# FungiGutDB: Curated database for taxonomic assignment of the gut mycobiome by whole genome sequencing

**DOI:** 10.64898/2025.12.03.691829

**Authors:** Diego Coleto-Checa, Blanca Lacruz-Pleguezuelos, Alba Perez-Cuervo, Nicolas Cárdenas-Roig, Lucía Carrasco-Guijarro, Adrián Martín-Segura, Enrique Carrillo de Santa Pau, Laura Judith Marcos-Zambrano

**Affiliations:** Computational Biology Group. IMDEA Nutrition, CEI UAM+CSIC. Carretera de Cantoblanco, 8. 28049 Madrid (Spain); UAM Doctoral School, Universidad Autónoma de Madrid, Spain

**Author notes:** Address correspondence to Laura Judith Marcos-Zambrano, Enrique Carrillo de Santa Pau.

**Keywords:** gut mycobiome, database, microbiome, fungi, health, nutrition

## Abstract

Fungi represent less than 1% of the gut microbiota; However, their importance in host homeostasis and disease is increasingly recognized. Accurate characterization of the gut mycobiome from metagenomic data remains a significant challenge due to the low abundance of fungal DNA, the performance of bacteria-oriented classifiers, and the limited availability of curated fungal reference databases. To overcome these issues, we developed FungiGutDB v1.0, a curated database containing 304 taxa previously identified in culture-dependent human studies, and we integrated the database in a reproducible workflow to ease its application (FungiGut).

Benchmarking analyses demonstrated that FungiGut achieved a substantially lower false positive rate in mock communities compared to standard non-gut-specific fungi databases. When applied to real metagenomic datasets, FungiGut successfully characterized the gut mycobiome, identifying Saccharomyces cerevisiae as the predominant species in healthy individuals, along with common dietary fungi found in fermented dairy products (*Penicillium camemberti, Debaryomyces hansenii, Kluyveromyces lactis, Pichia kudriavzevii*). In contrast, samples from patients with non-responsive celiac disease showed a higher relative abundance of opportunistic pathogens and a lower number of diet-associated taxa, suggesting a trend toward a dysbiotic mycobiome profile.

By limiting classification to fungal species previously isolated from the human gut, FungiGut minimizes misclassifications derived from environmental or plant-associated taxa, which often lead to mistaken interpretation of the results. Overall, FungiGut offers a biologically consistent and reproducible approach to gut mycobiome profiling, improving taxonomic accuracy and strengthening confidence in the interpretation of fungal metagenomic data in human microbiome research.

## Supplementary Table S2 for "FungiGutDB: Curated database for taxonomic assignment of the gut mycobiome by whole genome sequencing"

### Sheet: Set1
taxon	nb	tax_abundance	sample
Bacteroides_fragilis	1	0.20234071589243934	sample1
Faecalibacterium_prausnitzii	1	0.07053089898441018	sample1
Escherichia_coli	1	0.05743832735984301	sample1
Ruminococcus_bromii	1	0.23269486216237142	sample1
Akkermansia_muciniphila	1	0.13699519560093597	sample1
Candida_albicans	1	0.005555555555555556	sample1
Candida_parapsilosis	1	0.008333333333333333	sample1
Nakaseomyces_glabratus	1	0.01388888888888889	sample1
Pichia_kudriavzevii	1	0.011111111111111112	sample1
Candida_tropicalis	1	0.008333333333333333	sample1
Debaryomyces_hansenii	1	0.005555555555555556	sample1
Wickerhamomyces_anomalus	1	0.002777777777777778	sample1
Saccharomyces_cerevisiae	1	0.005555555555555556	sample1
Kluyveromyces_marxianus	1	0.011111111111111112	sample1
Meyerozyma_guilliermondii	1	0.008333333333333333	sample1
Malassezia_restricta	1	0.005555555555555556	sample1
Malassezia_globosa	1	0.005555555555555556	sample1
Rhodotorula_toruloides	1	0.002777777777777778	sample1
Exophiala_dermatitidis	1	0.002777777777777778	sample1
Aspergillus_niger	1	0.002777777777777778	sample1
Bacteroides_fragilis	1	0.1662486671979199	sample2
Faecalibacterium_prausnitzii	1	0.030312372734304494	sample2
Escherichia_coli	1	0.2135583509119251	sample2
Ruminococcus_bromii	1	0.2776143937988296	sample2
Akkermansia_muciniphila	1	0.21226621535602095	sample2
Candida_albicans	1	0.002777777777777778	sample2
Candida_parapsilosis	1	0.005555555555555556	sample2
Nakaseomyces_glabratus	1	0.008333333333333333	sample2
Pichia_kudriavzevii	1	0.01388888888888889	sample2
Candida_tropicalis	1	0.011111111111111112	sample2
Debaryomyces_hansenii	1	0.008333333333333333	sample2
Wickerhamomyces_anomalus	1	0.005555555555555556	sample2
Saccharomyces_cerevisiae	1	0.002777777777777778	sample2
Kluyveromyces_marxianus	1	0.005555555555555556	sample2
Meyerozyma_guilliermondii	1	0.011111111111111112	sample2
Malassezia_restricta	1	0.008333333333333333	sample2
Malassezia_globosa	1	0.008333333333333333	sample2
Rhodotorula_toruloides	1	0.005555555555555556	sample2
Exophiala_dermatitidis	1	0.002777777777777778	sample2
Aspergillus_niger	1	0.002777777777777778	sample2
Bacteroides_fragilis	1	0.11107535921393276	sample3
Faecalibacterium_prausnitzii	1	0.28704243275148587	sample3
Escherichia_coli	1	0.08666440147054482	sample3
Ruminococcus_bromii	1	0.31827947402662347	sample3
Akkermansia_muciniphila	1	0.19693833253741304	sample3
Candida_albicans	1	0.002777777777777778	sample3
Candida_parapsilosis	1	0.002777777777777778	sample3
Nakaseomyces_glabratus	1	0.005555555555555556	sample3
Pichia_kudriavzevii	1	0.008333333333333333	sample3
Candida_tropicalis	1	0.01388888888888889	sample3
Debaryomyces_hansenii	1	0.011111111111111112	sample3
Wickerhamomyces_anomalus	1	0.008333333333333333	sample3
Saccharomyces_cerevisiae	1	0.005555555555555556	sample3
Kluyveromyces_marxianus	1	0.002777777777777778	sample3
Meyerozyma_guilliermondii	1	0.005555555555555556	sample3
Malassezia_restricta	1	0.011111111111111112	sample3
Malassezia_globosa	1	0.008333333333333333	sample3
Rhodotorula_toruloides	1	0.005555555555555556	sample3
Exophiala_dermatitidis	1	0.002777777777777778	sample3
Aspergillus_niger	1	0.002777777777777778	sample3
Bacteroides_fragilis	1	0.0227701753942418	sample4
Faecalibacterium_prausnitzii	1	0.3533397549810617	sample4
Escherichia_coli	1	0.24406659570485518	sample4
Ruminococcus_bromii	1	0.29676795523417276	sample4
Akkermansia_muciniphila	1	0.08205551868566859	sample4
Candida_albicans	1	0.002777777777777778	sample4
Candida_parapsilosis	1	0.002777777777777778	sample4
Nakaseomyces_glabratus	1	0.002777777777777778	sample4
Pichia_kudriavzevii	1	0.005555555555555556	sample4
Candida_tropicalis	1	0.008333333333333333	sample4
Debaryomyces_hansenii	1	0.01388888888888889	sample4
Wickerhamomyces_anomalus	1	0.011111111111111112	sample4
Saccharomyces_cerevisiae	1	0.008333333333333333	sample4
Kluyveromyces_marxianus	1	0.005555555555555556	sample4
Meyerozyma_guilliermondii	1	0.002777777777777778	sample4
Malassezia_restricta	1	0.005555555555555556	sample4
Malassezia_globosa	1	0.011111111111111112	sample4
Rhodotorula_toruloides	1	0.008333333333333333	sample4
Exophiala_dermatitidis	1	0.005555555555555556	sample4
Aspergillus_niger	1	0.002777777777777778	sample4
Bacteroides_fragilis	1	0.029470335235024814	sample5
Faecalibacterium_prausnitzii	1	0.24129271071924416	sample5
Escherichia_coli	1	0.4002477678313612	sample5
Ruminococcus_bromii	1	0.1543355333250951	sample5
Akkermansia_muciniphila	1	0.07465365388927468	sample5
Candida_albicans	1	0.002777777777777778	sample5
Candida_parapsilosis	1	0.002777777777777778	sample5
Nakaseomyces_glabratus	1	0.002777777777777778	sample5
Pichia_kudriavzevii	1	0.002777777777777778	sample5
Candida_tropicalis	1	0.005555555555555556	sample5
Debaryomyces_hansenii	1	0.008333333333333333	sample5
Wickerhamomyces_anomalus	1	0.01388888888888889	sample5
Saccharomyces_cerevisiae	1	0.011111111111111112	sample5
Kluyveromyces_marxianus	1	0.008333333333333333	sample5
Meyerozyma_guilliermondii	1	0.005555555555555556	sample5
Malassezia_restricta	1	0.002777777777777778	sample5
Malassezia_globosa	1	0.005555555555555556	sample5
Rhodotorula_toruloides	1	0.011111111111111112	sample5
Exophiala_dermatitidis	1	0.008333333333333333	sample5
Aspergillus_niger	1	0.005555555555555556	sample5
Bacteroides_fragilis	1	0.23111826505094452	sample6
Faecalibacterium_prausnitzii	1	0.1462958045871207	sample6
Escherichia_coli	1	0.107742768928746	sample6
Ruminococcus_bromii	1	0.02058387791731661	sample6
Akkermansia_muciniphila	1	0.3932592835168722	sample6
Candida_albicans	1	0.005555555555555556	sample6
Candida_parapsilosis	1	0.002777777777777778	sample6
Nakaseomyces_glabratus	1	0.002777777777777778	sample6
Pichia_kudriavzevii	1	0.002777777777777778	sample6
Candida_tropicalis	1	0.002777777777777778	sample6
Debaryomyces_hansenii	1	0.005555555555555556	sample6
Wickerhamomyces_anomalus	1	0.008333333333333333	sample6
Saccharomyces_cerevisiae	1	0.01388888888888889	sample6
Kluyveromyces_marxianus	1	0.011111111111111112	sample6
Meyerozyma_guilliermondii	1	0.008333333333333333	sample6
Malassezia_restricta	1	0.005555555555555556	sample6
Malassezia_globosa	1	0.002777777777777778	sample6
Rhodotorula_toruloides	1	0.002777777777777778	sample6
Exophiala_dermatitidis	1	0.005555555555555556	sample6
Aspergillus_niger	1	0.008333333333333333	sample6
Bacteroides_fragilis	1	0.016277023060690938	sample7
Faecalibacterium_prausnitzii	1	0.14962134921325622	sample7
Escherichia_coli	1	0.11338488562413692	sample7
Ruminococcus_bromii	1	0.4523663795342841	sample7
Akkermansia_muciniphila	1	0.16835036256763183	sample7
Candida_albicans	1	0.008333333333333333	sample7
Candida_parapsilosis	1	0.005555555555555556	sample7
Nakaseomyces_glabratus	1	0.002777777777777778	sample7
Pichia_kudriavzevii	1	0.002777777777777778	sample7
Candida_tropicalis	1	0.002777777777777778	sample7
Debaryomyces_hansenii	1	0.002777777777777778	sample7
Wickerhamomyces_anomalus	1	0.005555555555555556	sample7
Saccharomyces_cerevisiae	1	0.008333333333333333	sample7
Kluyveromyces_marxianus	1	0.01388888888888889	sample7
Meyerozyma_guilliermondii	1	0.011111111111111112	sample7
Malassezia_restricta	1	0.008333333333333333	sample7
Malassezia_globosa	1	0.005555555555555556	sample7
Rhodotorula_toruloides	1	0.002777777777777778	sample7
Exophiala_dermatitidis	1	0.002777777777777778	sample7
Aspergillus_niger	1	0.002777777777777778	sample7
Bacteroides_fragilis	1	0.13012847089464846	sample8
Faecalibacterium_prausnitzii	1	0.24026227497068757	sample8
Escherichia_coli	1	0.4468277375451444	sample8
Ruminococcus_bromii	1	0.10016651520260696	sample8
Akkermansia_muciniphila	1	0.0826150013869126	sample8
Candida_albicans	1	0.011111111111111112	sample8
Candida_parapsilosis	1	0.008333333333333333	sample8
Nakaseomyces_glabratus	1	0.005555555555555556	sample8
Pichia_kudriavzevii	1	0.002777777777777778	sample8
Candida_tropicalis	1	0.002777777777777778	sample8
Debaryomyces_hansenii	1	0.002777777777777778	sample8
Wickerhamomyces_anomalus	1	0.005555555555555556	sample8
Saccharomyces_cerevisiae	1	0.008333333333333333	sample8
Kluyveromyces_marxianus	1	0.01388888888888889	sample8
Meyerozyma_guilliermondii	1	0.011111111111111112	sample8
Malassezia_restricta	1	0.008333333333333333	sample8
Malassezia_globosa	1	0.005555555555555556	sample8
Rhodotorula_toruloides	1	0.002777777777777778	sample8
Exophiala_dermatitidis	1	0.002777777777777778	sample8
Aspergillus_niger	1	0.002777777777777778	sample8
Bacteroides_fragilis	1	0.3525328575942358	sample9
Faecalibacterium_prausnitzii	1	0.16159419195540188	sample9
Escherichia_coli	1	0.12668312756462773	sample9
Ruminococcus_bromii	1	0.05447871763906232	sample9
Akkermansia_muciniphila	1	0.20471110524667234	sample9
Candida_albicans	1	0.002777777777777778	sample9
Candida_parapsilosis	1	0.002777777777777778	sample9
Nakaseomyces_glabratus	1	0.002777777777777778	sample9
Pichia_kudriavzevii	1	0.002777777777777778	sample9
Candida_tropicalis	1	0.002777777777777778	sample9
Debaryomyces_hansenii	1	0.005555555555555556	sample9
Wickerhamomyces_anomalus	1	0.008333333333333333	sample9
Saccharomyces_cerevisiae	1	0.011111111111111112	sample9
Kluyveromyces_marxianus	1	0.002777777777777778	sample9
Meyerozyma_guilliermondii	1	0.005555555555555556	sample9
Malassezia_restricta	1	0.008333333333333333	sample9
Malassezia_globosa	1	0.011111111111111112	sample9
Rhodotorula_toruloides	1	0.008333333333333333	sample9
Exophiala_dermatitidis	1	0.005555555555555556	sample9
Aspergillus_niger	1	0.002777777777777778	sample9
Bacteroides_fragilis	1	0.11573445499701332	sample10
Faecalibacterium_prausnitzii	1	0.22033878133971742	sample10
Escherichia_coli	1	0.21867120240167852	sample10
Ruminococcus_bromii	1	0.2304193409922056	sample10
Akkermansia_muciniphila	1	0.2148362202693851	sample10
Candida_albicans	1	0.002777777777777778	sample10
Candida_parapsilosis	1	0.002777777777777778	sample10
Nakaseomyces_glabratus	1	0.002777777777777778	sample10
Pichia_kudriavzevii	1	0.002777777777777778	sample10
Candida_tropicalis	1	0.002777777777777778	sample10
Debaryomyces_hansenii	1	0.002777777777777778	sample10
Wickerhamomyces_anomalus	1	0.005555555555555556	sample10
Saccharomyces_cerevisiae	1	0.008333333333333333	sample10
Kluyveromyces_marxianus	1	0.011111111111111112	sample10
Meyerozyma_guilliermondii	1	0.01388888888888889	sample10
Malassezia_restricta	1	0.011111111111111112	sample10
Malassezia_globosa	1	0.008333333333333333	sample10
Rhodotorula_toruloides	1	0.005555555555555556	sample10
Exophiala_dermatitidis	1	0.002777777777777778	sample10
Aspergillus_niger	1	0.002777777777777778	sample10
Bacteroides_fragilis	1	0.20234071589243934	sample11
Faecalibacterium_prausnitzii	1	0.07053089898441018	sample11
Escherichia_coli	1	0.05743832735984301	sample11
Ruminococcus_bromii	1	0.23269486216237142	sample11
Akkermansia_muciniphila	1	0.13699519560093597	sample11
Candida_albicans	1	0.002777777777777778	sample11
Candida_parapsilosis	1	0.005555555555555556	sample11
Nakaseomyces_glabratus	1	0.008333333333333333	sample11
Pichia_kudriavzevii	1	0.011111111111111112	sample11
Candida_tropicalis	1	0.008333333333333333	sample11
Debaryomyces_hansenii	1	0.005555555555555556	sample11
Wickerhamomyces_anomalus	1	0.002777777777777778	sample11
Saccharomyces_cerevisiae	1	0.005555555555555556	sample11
Kluyveromyces_marxianus	1	0.011111111111111112	sample11
Meyerozyma_guilliermondii	1	0.008333333333333333	sample11
Malassezia_restricta	1	0.005555555555555556	sample11
Malassezia_globosa	1	0.005555555555555556	sample11
Rhodotorula_toruloides	1	0.002777777777777778	sample11
Exophiala_dermatitidis	1	0.002777777777777778	sample11
Aspergillus_niger	1	0.002777777777777778	sample11
Bacteroides_fragilis	1	0.1662486671979199	sample12
Faecalibacterium_prausnitzii	1	0.030312372734304494	sample12
Escherichia_coli	1	0.2135583509119251	sample12
Ruminococcus_bromii	1	0.2776143937988296	sample12
Akkermansia_muciniphila	1	0.21226621535602095	sample12
Candida_albicans	1	0.002777777777777778	sample12
Candida_parapsilosis	1	0.002777777777777778	sample12
Nakaseomyces_glabratus	1	0.005555555555555556	sample12
Pichia_kudriavzevii	1	0.008333333333333333	sample12
Candida_tropicalis	1	0.011111111111111112	sample12
Debaryomyces_hansenii	1	0.008333333333333333	sample12
Wickerhamomyces_anomalus	1	0.005555555555555556	sample12
Saccharomyces_cerevisiae	1	0.002777777777777778	sample12
Kluyveromyces_marxianus	1	0.005555555555555556	sample12
Meyerozyma_guilliermondii	1	0.011111111111111112	sample12
Malassezia_restricta	1	0.008333333333333333	sample12
Malassezia_globosa	1	0.008333333333333333	sample12
Rhodotorula_toruloides	1	0.005555555555555556	sample12
Exophiala_dermatitidis	1	0.002777777777777778	sample12
Aspergillus_niger	1	0.002777777777777778	sample12
Bacteroides_fragilis	1	0.11107535921393276	sample13
Faecalibacterium_prausnitzii	1	0.28704243275148587	sample13
Escherichia_coli	1	0.08666440147054482	sample13
Ruminococcus_bromii	1	0.31827947402662347	sample13
Akkermansia_muciniphila	1	0.19693833253741304	sample13
Candida_albicans	1	0.002777777777777778	sample13
Candida_parapsilosis	1	0.002777777777777778	sample13
Nakaseomyces_glabratus	1	0.002777777777777778	sample13
Pichia_kudriavzevii	1	0.005555555555555556	sample13
Candida_tropicalis	1	0.008333333333333333	sample13
Debaryomyces_hansenii	1	0.011111111111111112	sample13
Wickerhamomyces_anomalus	1	0.008333333333333333	sample13
Saccharomyces_cerevisiae	1	0.005555555555555556	sample13
Kluyveromyces_marxianus	1	0.002777777777777778	sample13
Meyerozyma_guilliermondii	1	0.005555555555555556	sample13
Malassezia_restricta	1	0.011111111111111112	sample13
Malassezia_globosa	1	0.008333333333333333	sample13
Rhodotorula_toruloides	1	0.005555555555555556	sample13
Exophiala_dermatitidis	1	0.002777777777777778	sample13
Aspergillus_niger	1	0.002777777777777778	sample13
Bacteroides_fragilis	1	0.0227701753942418	sample14
Faecalibacterium_prausnitzii	1	0.3533397549810617	sample14
Escherichia_coli	1	0.24406659570485518	sample14
Ruminococcus_bromii	1	0.29676795523417276	sample14
Akkermansia_muciniphila	1	0.08205551868566859	sample14
Candida_albicans	1	0.002777777777777778	sample14
Candida_parapsilosis	1	0.002777777777777778	sample14
Nakaseomyces_glabratus	1	0.002777777777777778	sample14
Pichia_kudriavzevii	1	0.002777777777777778	sample14
Candida_tropicalis	1	0.005555555555555556	sample14
Debaryomyces_hansenii	1	0.008333333333333333	sample14
Wickerhamomyces_anomalus	1	0.01388888888888889	sample14
Saccharomyces_cerevisiae	1	0.011111111111111112	sample14
Kluyveromyces_marxianus	1	0.008333333333333333	sample14
Meyerozyma_guilliermondii	1	0.005555555555555556	sample14
Malassezia_restricta	1	0.002777777777777778	sample14
Malassezia_globosa	1	0.005555555555555556	sample14
Rhodotorula_toruloides	1	0.011111111111111112	sample14
Exophiala_dermatitidis	1	0.008333333333333333	sample14
Aspergillus_niger	1	0.005555555555555556	sample14
Bacteroides_fragilis	1	0.029470335235024814	sample15
Faecalibacterium_prausnitzii	1	0.24129271071924416	sample15
Escherichia_coli	1	0.4002477678313612	sample15
Ruminococcus_bromii	1	0.1543355333250951	sample15
Akkermansia_muciniphila	1	0.07465365388927468	sample15
Candida_albicans	1	0.005555555555555556	sample15
Candida_parapsilosis	1	0.002777777777777778	sample15
Nakaseomyces_glabratus	1	0.002777777777777778	sample15
Pichia_kudriavzevii	1	0.002777777777777778	sample15
Candida_tropicalis	1	0.002777777777777778	sample15
Debaryomyces_hansenii	1	0.005555555555555556	sample15
Wickerhamomyces_anomalus	1	0.008333333333333333	sample15
Saccharomyces_cerevisiae	1	0.01388888888888889	sample15
Kluyveromyces_marxianus	1	0.011111111111111112	sample15
Meyerozyma_guilliermondii	1	0.008333333333333333	sample15
Malassezia_restricta	1	0.005555555555555556	sample15
Malassezia_globosa	1	0.002777777777777778	sample15
Rhodotorula_toruloides	1	0.002777777777777778	sample15
Exophiala_dermatitidis	1	0.005555555555555556	sample15
Aspergillus_niger	1	0.008333333333333333	sample15
Bacteroides_fragilis	1	0.016277023060690938	sample16
Faecalibacterium_prausnitzii	1	0.14962134921325622	sample16
Escherichia_coli	1	0.11338488562413692	sample16
Ruminococcus_bromii	1	0.4523663795342841	sample16
Akkermansia_muciniphila	1	0.16835036256763183	sample16
Candida_albicans	1	0.011111111111111112	sample16
Candida_parapsilosis	1	0.008333333333333333	sample16
Nakaseomyces_glabratus	1	0.005555555555555556	sample16
Pichia_kudriavzevii	1	0.002777777777777778	sample16
Candida_tropicalis	1	0.002777777777777778	sample16
Debaryomyces_hansenii	1	0.002777777777777778	sample16
Wickerhamomyces_anomalus	1	0.005555555555555556	sample16
Saccharomyces_cerevisiae	1	0.008333333333333333	sample16
Kluyveromyces_marxianus	1	0.01388888888888889	sample16
Meyerozyma_guilliermondii	1	0.011111111111111112	sample16
Malassezia_restricta	1	0.008333333333333333	sample16
Malassezia_globosa	1	0.005555555555555556	sample16
Rhodotorula_toruloides	1	0.002777777777777778	sample16
Exophiala_dermatitidis	1	0.002777777777777778	sample16
Aspergillus_niger	1	0.002777777777777778	sample16
Bacteroides_fragilis	1	0.13012847089464846	sample17
Faecalibacterium_prausnitzii	1	0.24026227497068757	sample17
Escherichia_coli	1	0.4468277375451444	sample17
Ruminococcus_bromii	1	0.10016651520260696	sample17
Akkermansia_muciniphila	1	0.0826150013869126	sample17
Candida_albicans	1	0.01388888888888889	sample17
Candida_parapsilosis	1	0.011111111111111112	sample17
Nakaseomyces_glabratus	1	0.008333333333333333	sample17
Pichia_kudriavzevii	1	0.005555555555555556	sample17
Candida_tropicalis	1	0.002777777777777778	sample17
Debaryomyces_hansenii	1	0.002777777777777778	sample17
Wickerhamomyces_anomalus	1	0.005555555555555556	sample17
Saccharomyces_cerevisiae	1	0.008333333333333333	sample17
Kluyveromyces_marxianus	1	0.01388888888888889	sample17
Meyerozyma_guilliermondii	1	0.011111111111111112	sample17
Malassezia_restricta	1	0.008333333333333333	sample17
Malassezia_globosa	1	0.005555555555555556	sample17
Rhodotorula_toruloides	1	0.002777777777777778	sample17
Exophiala_dermatitidis	1	0.002777777777777778	sample17
Aspergillus_niger	1	0.002777777777777778	sample17
Bacteroides_fragilis	1	0.3525328575942358	sample18
Faecalibacterium_prausnitzii	1	0.16159419195540188	sample18
Escherichia_coli	1	0.12668312756462773	sample18
Ruminococcus_bromii	1	0.05447871763906232	sample18
Akkermansia_muciniphila	1	0.20471110524667234	sample18
Candida_albicans	1	0.011111111111111112	sample18
Candida_parapsilosis	1	0.008333333333333333	sample18
Nakaseomyces_glabratus	1	0.005555555555555556	sample18
Pichia_kudriavzevii	1	0.002777777777777778	sample18
Candida_tropicalis	1	0.002777777777777778	sample18
Debaryomyces_hansenii	1	0.002777777777777778	sample18
Wickerhamomyces_anomalus	1	0.005555555555555556	sample18
Saccharomyces_cerevisiae	1	0.008333333333333333	sample18
Kluyveromyces_marxianus	1	0.01388888888888889	sample18
Meyerozyma_guilliermondii	1	0.011111111111111112	sample18
Malassezia_restricta	1	0.008333333333333333	sample18
Malassezia_globosa	1	0.005555555555555556	sample18
Rhodotorula_toruloides	1	0.002777777777777778	sample18
Exophiala_dermatitidis	1	0.002777777777777778	sample18
Aspergillus_niger	1	0.002777777777777778	sample18
Bacteroides_fragilis	1	0.11573445499701332	sample19
Faecalibacterium_prausnitzii	1	0.22033878133971742	sample19
Escherichia_coli	1	0.21867120240167852	sample19
Ruminococcus_bromii	1	0.2304193409922056	sample19
Akkermansia_muciniphila	1	0.2148362202693851	sample19
Candida_albicans	1	0.008333333333333333	sample19
Candida_parapsilosis	1	0.005555555555555556	sample19
Nakaseomyces_glabratus	1	0.002777777777777778	sample19
Pichia_kudriavzevii	1	0.002777777777777778	sample19
Candida_tropicalis	1	0.002777777777777778	sample19
Debaryomyces_hansenii	1	0.002777777777777778	sample19
Wickerhamomyces_anomalus	1	0.005555555555555556	sample19
Saccharomyces_cerevisiae	1	0.008333333333333333	sample19
Kluyveromyces_marxianus	1	0.011111111111111112	sample19
Meyerozyma_guilliermondii	1	0.01388888888888889	sample19
Malassezia_restricta	1	0.011111111111111112	sample19
Malassezia_globosa	1	0.008333333333333333	sample19
Rhodotorula_toruloides	1	0.005555555555555556	sample19
Exophiala_dermatitidis	1	0.002777777777777778	sample19
Aspergillus_niger	1	0.002777777777777778	sample19
Bacteroides_fragilis	1	0.20234071589243934	sample20
Faecalibacterium_prausnitzii	1	0.07053089898441018	sample20
Escherichia_coli	1	0.05743832735984301	sample20
Ruminococcus_bromii	1	0.23269486216237142	sample20
Akkermansia_muciniphila	1	0.13699519560093597	sample20
Candida_albicans	1	0.005555555555555556	sample20
Candida_parapsilosis	1	0.002777777777777778	sample20
Nakaseomyces_glabratus	1	0.002777777777777778	sample20
Pichia_kudriavzevii	1	0.002777777777777778	sample20
Candida_tropicalis	1	0.002777777777777778	sample20
Debaryomyces_hansenii	1	0.005555555555555556	sample20
Wickerhamomyces_anomalus	1	0.008333333333333333	sample20
Saccharomyces_cerevisiae	1	0.011111111111111112	sample20
Kluyveromyces_marxianus	1	0.01388888888888889	sample20
Meyerozyma_guilliermondii	1	0.011111111111111112	sample20
Malassezia_restricta	1	0.008333333333333333	sample20
Malassezia_globosa	1	0.005555555555555556	sample20
Rhodotorula_toruloides	1	0.002777777777777778	sample20
Exophiala_dermatitidis	1	0.002777777777777778	sample20
Aspergillus_niger	1	0.002777777777777778	sample20

### Sheet: Set2
taxon	nb	tax_abundance	sample
Candida_albicans	1	0.001259967640610717	sample1
Candida_parapsilosis	1	0.002738259632281304	sample1
Nakaseomyces_glabratus	1	0.032611220053852544	sample1
Pichia_kudriavzevii	1	0.07248033931440347	sample1
Candida_tropicalis	1	0.040274257166402774	sample1
Debaryomyces_hansenii	1	0.04287604478114778	sample1
Wickerhamomyces_anomalus	1	0.018189030352696194	sample1
Saccharomyces_cerevisiae	1	0.009139259331241666	sample1
Kluyveromyces_marxianus	1	0.015360969442280605	sample1
Meyerozyma_guilliermondii	1	0.043801237869121046	sample1
Malassezia_restricta	1	0.00979416955647957	sample1
Malassezia_globosa	1	0.013205974455058707	sample1
Rhodotorula_toruloides	1	0.09425230008950256	sample1
Exophiala_dermatitidis	1	0.007222906812599777	sample1
Aspergillus_niger	1	0.005615599965429872	sample1
Candida_dubliniensis	1	0.00509208442855471	sample1
Candida_orthopsilosis	1	0.019543610423337424	sample1
Candida_metapsilosis	1	0.011555572781763977	sample1
Cyberlindnera_jadinii	1	0.007229476743359733	sample1
Lodderomyces_elongisporus	1	0.006920886020244043	sample1
Nakaseomyces_bracarensis	1	0.01372900094210498	sample1
Pichia_membranifaciens	1	0.012311494474684133	sample1
Torulaspora_delbrueckii	1	0.01120307102688942	sample1
Kluyveromyces_lactis	1	0.020044891511892222	sample1
Yarrowia_lipolytica	1	0.0051888581086301615	sample1
Wickerhamiella_sorbophila	1	0.006380304969893385	sample1
Trichosporon_asahii	1	0.00775431755987709	sample1
Malassezia_pachydermatis	1	0.0031847190835257227	sample1
Malassezia_sympodialis	1	0.02273845887090293	sample1
Candida_auris	1	0.13562166306243356	sample1
Candida_duobushaemulonis	1	0.01663593716415366	sample1
Candida_pseudohaemulonii	1	0.035495066101515135	sample1
Diutina_rugosa	1	0.008317003483232398	sample1
Naumovozyma_castellii	1	0.057486885406964686	sample1
Candidozyma_haemuli	1	0.016760845284231742	sample1
Exophiala_spinifera	1	0.042994010113927714	sample1
Exophiala_xenobiotica	1	0.008038550332402571	sample1
Exophiala_oligosperma	1	0.014163373059720503	sample1
Aureobasidium_pullulans	1	0.018282310249201912	sample1
Aureobasidium_melanogenum	1	0.08450607233344777	sample1
Candida_albicans	1	0.021759927372220638	sample2
Candida_parapsilosis	1	0.004940450760797691	sample2
Nakaseomyces_glabratus	1	0.04714272975656646	sample2
Pichia_kudriavzevii	1	0.0028907154122550733	sample2
Candida_tropicalis	1	0.01567708862218933	sample2
Debaryomyces_hansenii	1	0.009633178791501947	sample2
Wickerhamomyces_anomalus	1	0.029134162521863394	sample2
Saccharomyces_cerevisiae	1	0.026447522428351595	sample2
Kluyveromyces_marxianus	1	0.012376262324082036	sample2
Meyerozyma_guilliermondii	1	0.15438515573982284	sample2
Malassezia_restricta	1	0.021581812471438828	sample2
Malassezia_globosa	1	0.02722858112492507	sample2
Rhodotorula_toruloides	1	0.030979092878032886	sample2
Exophiala_dermatitidis	1	0.007005590983505654	sample2
Aspergillus_niger	1	0.02425135037807761	sample2
Candida_dubliniensis	1	0.08048684374077332	sample2
Candida_orthopsilosis	1	0.0016417841628785135	sample2
Candida_metapsilosis	1	0.10387644884896055	sample2
Cyberlindnera_jadinii	1	0.007325996654536559	sample2
Lodderomyces_elongisporus	1	0.004118830897096404	sample2
Nakaseomyces_bracarensis	1	0.011748072197179977	sample2
Pichia_membranifaciens	1	0.006844264568105398	sample2
Torulaspora_delbrueckii	1	0.011432968547036916	sample2
Kluyveromyces_lactis	1	0.027070274710252983	sample2
Yarrowia_lipolytica	1	0.014098381050628087	sample2
Wickerhamiella_sorbophila	1	0.01585981827345374	sample2
Trichosporon_asahii	1	0.012836168196723733	sample2
Malassezia_pachydermatis	1	0.05147552509929465	sample2
Malassezia_sympodialis	1	0.013812284169127467	sample2
Candida_auris	1	0.018930189036833755	sample2
Candida_duobushaemulonis	1	0.017084623546876756	sample2
Candida_pseudohaemulonii	1	0.010722393846081986	sample2
Diutina_rugosa	1	0.008661486745812519	sample2
Naumovozyma_castellii	1	0.00854575441124437	sample2
Candidozyma_haemuli	1	0.011107522229638182	sample2
Exophiala_spinifera	1	0.014591269608957189	sample2
Exophiala_xenobiotica	1	0.01534642392803679	sample2
Exophiala_oligosperma	1	0.03282940814239911	sample2
Aureobasidium_pullulans	1	0.03869900562624712	sample2
Aureobasidium_melanogenum	1	0.025420640196192903	sample2
Candida_albicans	1	0.026990533619824213	sample3
Candida_parapsilosis	1	0.015966650659401616	sample3
Nakaseomyces_glabratus	1	0.10383020314336736	sample3
Pichia_kudriavzevii	1	0.012379417942838313	sample3
Candida_tropicalis	1	0.007031847534690955	sample3
Debaryomyces_hansenii	1	0.012058889437168716	sample3
Wickerhamomyces_anomalus	1	0.015749633733367654	sample3
Saccharomyces_cerevisiae	1	0.003111078105445157	sample3
Kluyveromyces_marxianus	1	0.018776302531949972	sample3
Meyerozyma_guilliermondii	1	0.023915081360301165	sample3
Malassezia_restricta	1	0.06800623472668672	sample3
Malassezia_globosa	1	0.006764711928709698	sample3
Rhodotorula_toruloides	1	0.009266403258106135	sample3
Exophiala_dermatitidis	1	0.013768428061385934	sample3
Aspergillus_niger	1	0.014007697619140289	sample3
Candida_dubliniensis	1	0.008726139774193106	sample3
Candida_orthopsilosis	1	0.008048009316965497	sample3
Candida_metapsilosis	1	0.023654480735294248	sample3
Cyberlindnera_jadinii	1	0.005569881491654741	sample3
Lodderomyces_elongisporus	1	0.014825937659145593	sample3
Nakaseomyces_bracarensis	1	0.015108056287584697	sample3
Pichia_membranifaciens	1	0.02854072583774015	sample3
Torulaspora_delbrueckii	1	0.022130222317473473	sample3
Kluyveromyces_lactis	1	0.027211302225836374	sample3
Yarrowia_lipolytica	1	0.00567293045553933	sample3
Wickerhamiella_sorbophila	1	0.003673549541260202	sample3
Trichosporon_asahii	1	0.007603391008749147	sample3
Malassezia_pachydermatis	1	0.015312298707203222	sample3
Malassezia_sympodialis	1	0.06909956234337364	sample3
Candida_auris	1	0.018447833070701726	sample3
Candida_duobushaemulonis	1	0.03995871028768924	sample3
Candida_pseudohaemulonii	1	0.014488918378785607	sample3
Diutina_rugosa	1	0.04658800991657628	sample3
Naumovozyma_castellii	1	0.02920522928951178	sample3
Candidozyma_haemuli	1	0.03635019756973768	sample3
Exophiala_spinifera	1	0.044024428474340245	sample3
Exophiala_xenobiotica	1	0.06741288779686648	sample3
Exophiala_oligosperma	1	0.05035266481776908	sample3
Aureobasidium_pullulans	1	0.02887497709623221	sample3
Aureobasidium_melanogenum	1	0.017496541937392324	sample3
Candida_albicans	1	0.0052375769754820535	sample4
Candida_parapsilosis	1	0.08202851064555841	sample4
Nakaseomyces_glabratus	1	0.007317872026961323	sample4
Pichia_kudriavzevii	1	0.00511026885669105	sample4
Candida_tropicalis	1	0.0024523093914516703	sample4
Debaryomyces_hansenii	1	0.008125058962083436	sample4
Wickerhamomyces_anomalus	1	0.026088771381827115	sample4
Saccharomyces_cerevisiae	1	0.014924381624982603	sample4
Kluyveromyces_marxianus	1	0.0124744563857232	sample4
Meyerozyma_guilliermondii	1	0.011985256162269335	sample4
Malassezia_restricta	1	0.013532339779888537	sample4
Malassezia_globosa	1	0.010001332646767749	sample4
Rhodotorula_toruloides	1	0.03418620040436853	sample4
Exophiala_dermatitidis	1	0.1355802590451807	sample4
Aspergillus_niger	1	0.011751186067496035	sample4
Candida_dubliniensis	1	0.014836517600380673	sample4
Candida_orthopsilosis	1	0.010089285118520348	sample4
Candida_metapsilosis	1	0.02524049002556209	sample4
Cyberlindnera_jadinii	1	0.025136114778080417	sample4
Lodderomyces_elongisporus	1	0.023365229379243613	sample4
Nakaseomyces_bracarensis	1	0.00907539597690509	sample4
Pichia_membranifaciens	1	0.01039985738324693	sample4
Torulaspora_delbrueckii	1	0.021522514332994732	sample4
Kluyveromyces_lactis	1	0.010102126608131956	sample4
Yarrowia_lipolytica	1	0.040343215206498306	sample4
Wickerhamiella_sorbophila	1	0.010557719085298954	sample4
Trichosporon_asahii	1	0.010906919237984562	sample4
Malassezia_pachydermatis	1	0.07552952718675425	sample4
Malassezia_sympodialis	1	0.00805340783748062	sample4
Candida_auris	1	0.02940741905045377	sample4
Candida_duobushaemulonis	1	0.05139637212829083	sample4
Candida_pseudohaemulonii	1	0.012382945074909427	sample4
Diutina_rugosa	1	0.03135198390461895	sample4
Naumovozyma_castellii	1	0.006187456965195356	sample4
Candidozyma_haemuli	1	0.07100426442619226	sample4
Exophiala_spinifera	1	0.04357833713192857	sample4
Exophiala_xenobiotica	1	0.017659581801864936	sample4
Exophiala_oligosperma	1	0.010969416386037779	sample4
Aureobasidium_pullulans	1	0.013432016806534176	sample4
Aureobasidium_melanogenum	1	0.0366761062101597	sample4
Candida_albicans	1	0.020696614831519276	sample5
Candida_parapsilosis	1	0.016008735708543855	sample5
Nakaseomyces_glabratus	1	0.019303625227401235	sample5
Pichia_kudriavzevii	1	0.029921017906642967	sample5
Candida_tropicalis	1	0.011004726846099792	sample5
Debaryomyces_hansenii	1	0.0072724508517823	sample5
Wickerhamomyces_anomalus	1	0.09270883218341047	sample5
Saccharomyces_cerevisiae	1	0.04382621388252935	sample5
Kluyveromyces_marxianus	1	0.019622197579271812	sample5
Meyerozyma_guilliermondii	1	0.02121656004693519	sample5
Malassezia_restricta	1	0.060802895403943735	sample5
Malassezia_globosa	1	0.014843969227531456	sample5
Rhodotorula_toruloides	1	0.004997243780889704	sample5
Exophiala_dermatitidis	1	0.04875318320579117	sample5
Aspergillus_niger	1	0.027656801635112006	sample5
Candida_dubliniensis	1	0.004606119485145877	sample5
Candida_orthopsilosis	1	0.020417812966712277	sample5
Candida_metapsilosis	1	0.03450911987422599	sample5
Cyberlindnera_jadinii	1	0.01957105131800332	sample5
Lodderomyces_elongisporus	1	0.022882372796614394	sample5
Nakaseomyces_bracarensis	1	0.0074080814986738856	sample5
Pichia_membranifaciens	1	0.020363172768214987	sample5
Torulaspora_delbrueckii	1	0.10130700043010767	sample5
Kluyveromyces_lactis	1	0.00606254601896568	sample5
Yarrowia_lipolytica	1	0.008658355241213764	sample5
Wickerhamiella_sorbophila	1	0.007385593441657711	sample5
Trichosporon_asahii	1	0.03120435789853075	sample5
Malassezia_pachydermatis	1	0.015660647336204578	sample5
Malassezia_sympodialis	1	0.016740335064171816	sample5
Candida_auris	1	0.010063498615541676	sample5
Candida_duobushaemulonis	1	0.025898359872688206	sample5
Candida_pseudohaemulonii	1	0.013093846346150361	sample5
Diutina_rugosa	1	0.05274965977846787	sample5
Naumovozyma_castellii	1	0.046441794412233374	sample5
Candidozyma_haemuli	1	0.013880582995029433	sample5
Exophiala_spinifera	1	0.00973805622167218	sample5
Exophiala_xenobiotica	1	0.007924495046217533	sample5
Exophiala_oligosperma	1	0.034353889844728085	sample5
Aureobasidium_pullulans	1	0.002779521857739554	sample5
Aureobasidium_melanogenum	1	0.027664660553684692	sample5
Candida_albicans	1	0.015771895015066137	sample6
Candida_parapsilosis	1	0.026880538655783343	sample6
Nakaseomyces_glabratus	1	0.013972934435088877	sample6
Pichia_kudriavzevii	1	0.01644815781308194	sample6
Candida_tropicalis	1	0.061203270207803265	sample6
Debaryomyces_hansenii	1	0.022219359170268117	sample6
Wickerhamomyces_anomalus	1	0.009042343877391484	sample6
Saccharomyces_cerevisiae	1	0.03379790352771559	sample6
Kluyveromyces_marxianus	1	0.02625516708775429	sample6
Meyerozyma_guilliermondii	1	0.029799078063820445	sample6
Malassezia_restricta	1	0.018500265641797797	sample6
Malassezia_globosa	1	0.004955036846279342	sample6
Rhodotorula_toruloides	1	0.011887696791642612	sample6
Exophiala_dermatitidis	1	0.05356739764444739	sample6
Aspergillus_niger	1	0.03486906106512655	sample6
Candida_dubliniensis	1	0.011810334333483719	sample6
Candida_orthopsilosis	1	0.03121506443956838	sample6
Candida_metapsilosis	1	0.018412347199934745	sample6
Cyberlindnera_jadinii	1	0.03029207419181766	sample6
Lodderomyces_elongisporus	1	0.09163090536628896	sample6
Nakaseomyces_bracarensis	1	0.11888461841065197	sample6
Pichia_membranifaciens	1	0.03603231887078692	sample6
Torulaspora_delbrueckii	1	0.005720065785780833	sample6
Kluyveromyces_lactis	1	0.01965239648908959	sample6
Yarrowia_lipolytica	1	0.0168800620470141	sample6
Wickerhamiella_sorbophila	1	0.029602488205916287	sample6
Trichosporon_asahii	1	0.005055892099178633	sample6
Malassezia_pachydermatis	1	0.022071400376864413	sample6
Malassezia_sympodialis	1	0.0069143258500946846	sample6
Candida_auris	1	0.00805427370366366	sample6
Candida_duobushaemulonis	1	0.014078644037282761	sample6
Candida_pseudohaemulonii	1	0.0042633180243988765	sample6
Diutina_rugosa	1	0.008099689316920115	sample6
Naumovozyma_castellii	1	0.03323912607964291	sample6
Candidozyma_haemuli	1	0.01772788509141363	sample6
Exophiala_spinifera	1	0.03129582420084866	sample6
Exophiala_xenobiotica	1	0.011254828805252276	sample6
Exophiala_oligosperma	1	0.010743369346271368	sample6
Aureobasidium_pullulans	1	0.010243193519741055	sample6
Aureobasidium_melanogenum	1	0.027655448365026692	sample6
Candida_albicans	1	0.11390957607590912	sample7
Candida_parapsilosis	1	0.02283167236514925	sample7
Nakaseomyces_glabratus	1	0.01261025366007731	sample7
Pichia_kudriavzevii	1	0.02013173312064848	sample7
Candida_tropicalis	1	0.003957380133068044	sample7
Debaryomyces_hansenii	1	0.010635468367831667	sample7
Wickerhamomyces_anomalus	1	0.018850058396899752	sample7
Saccharomyces_cerevisiae	1	0.28872031988964425	sample7
Kluyveromyces_marxianus	1	0.031261750534884204	sample7
Meyerozyma_guilliermondii	1	0.00737567227010403	sample7
Malassezia_restricta	1	0.004120150011567894	sample7
Malassezia_globosa	1	0.03217487888428031	sample7
Rhodotorula_toruloides	1	0.004236940404295627	sample7
Exophiala_dermatitidis	1	0.009312371973554895	sample7
Aspergillus_niger	1	0.0022595737093128957	sample7
Candida_dubliniensis	1	0.003576571561326116	sample7
Candida_orthopsilosis	1	0.008454703482195668	sample7
Candida_metapsilosis	1	0.01587923115089812	sample7
Cyberlindnera_jadinii	1	0.019101235803474212	sample7
Lodderomyces_elongisporus	1	0.003366922583860379	sample7
Nakaseomyces_bracarensis	1	0.002105223467820162	sample7
Pichia_membranifaciens	1	0.013880884281295632	sample7
Torulaspora_delbrueckii	1	0.032855305085168	sample7
Kluyveromyces_lactis	1	0.02483503309349464	sample7
Yarrowia_lipolytica	1	0.015193579943679368	sample7
Wickerhamiella_sorbophila	1	0.11193870768205236	sample7
Trichosporon_asahii	1	0.007952302064538307	sample7
Malassezia_pachydermatis	1	0.0050925777895468914	sample7
Malassezia_sympodialis	1	0.031692302885622574	sample7
Candida_auris	1	0.006670296650590936	sample7
Candida_duobushaemulonis	1	0.01516540841685873	sample7
Candida_pseudohaemulonii	1	0.006667426616043418	sample7
Diutina_rugosa	1	0.013517144792077758	sample7
Naumovozyma_castellii	1	0.01186555996324672	sample7
Candidozyma_haemuli	1	0.0017837061237768984	sample7
Exophiala_spinifera	1	0.007872535558650279	sample7
Exophiala_xenobiotica	1	0.01461616476215313	sample7
Exophiala_oligosperma	1	0.027856140905466818	sample7
Aureobasidium_pullulans	1	0.008039879600215589	sample7
Aureobasidium_melanogenum	1	0.0076333559387195	sample7
Candida_albicans	1	0.0440224595546675	sample8
Candida_parapsilosis	1	0.02372861819928098	sample8
Nakaseomyces_glabratus	1	0.00876953397630208	sample8
Pichia_kudriavzevii	1	0.017269732451663012	sample8
Candida_tropicalis	1	0.05675237472736647	sample8
Debaryomyces_hansenii	1	0.03725788828581561	sample8
Wickerhamomyces_anomalus	1	0.0447296396388722	sample8
Saccharomyces_cerevisiae	1	0.052143657554325346	sample8
Kluyveromyces_marxianus	1	0.0032492822910634915	sample8
Meyerozyma_guilliermondii	1	0.060327153768092126	sample8
Malassezia_restricta	1	0.02650065794231253	sample8
Malassezia_globosa	1	0.004172030077285818	sample8
Rhodotorula_toruloides	1	0.030845659066524568	sample8
Exophiala_dermatitidis	1	0.005336371384552129	sample8
Aspergillus_niger	1	0.0706483776494549	sample8
Candida_dubliniensis	1	0.006704362568173777	sample8
Candida_orthopsilosis	1	0.007870292087495652	sample8
Candida_metapsilosis	1	0.01824165906443807	sample8
Cyberlindnera_jadinii	1	0.005115643089000836	sample8
Lodderomyces_elongisporus	1	0.11124489335397182	sample8
Nakaseomyces_bracarensis	1	0.008943216433018415	sample8
Pichia_membranifaciens	1	0.005029836034023514	sample8
Torulaspora_delbrueckii	1	0.017497640034667302	sample8
Kluyveromyces_lactis	1	0.006925337490743318	sample8
Yarrowia_lipolytica	1	0.0022299856284301546	sample8
Wickerhamiella_sorbophila	1	0.01152049580584585	sample8
Trichosporon_asahii	1	0.014659790493258506	sample8
Malassezia_pachydermatis	1	0.023912935587732716	sample8
Malassezia_sympodialis	1	0.016834021475893846	sample8
Candida_auris	1	0.049947364713597585	sample8
Candida_duobushaemulonis	1	0.009928453072391041	sample8
Candida_pseudohaemulonii	1	0.005712179642943241	sample8
Diutina_rugosa	1	0.006538983988542779	sample8
Naumovozyma_castellii	1	0.00569819336800912	sample8
Candidozyma_haemuli	1	0.05340431667233853	sample8
Exophiala_spinifera	1	0.009768515334975034	sample8
Exophiala_xenobiotica	1	0.08006109126762022	sample8
Exophiala_oligosperma	1	0.0073217875700760625	sample8
Aureobasidium_pullulans	1	0.004052630436965734	sample8
Aureobasidium_melanogenum	1	0.0250829382182681	sample8
Candida_albicans	1	0.024637628847494594	sample9
Candida_parapsilosis	1	0.00972192167570431	sample9
Nakaseomyces_glabratus	1	0.01356053417562207	sample9
Pichia_kudriavzevii	1	0.02781741691700354	sample9
Candida_tropicalis	1	0.09592264041656987	sample9
Debaryomyces_hansenii	1	0.002431446089722651	sample9
Wickerhamomyces_anomalus	1	0.02363033466304077	sample9
Saccharomyces_cerevisiae	1	0.004625439289063902	sample9
Kluyveromyces_marxianus	1	0.0397018948293154	sample9
Meyerozyma_guilliermondii	1	0.002968816572978414	sample9
Malassezia_restricta	1	0.0019908768934570496	sample9
Malassezia_globosa	1	0.13154200031901275	sample9
Rhodotorula_toruloides	1	0.0017656250006171928	sample9
Exophiala_dermatitidis	1	0.004651826550939308	sample9
Aspergillus_niger	1	0.013767491223073455	sample9
Candida_dubliniensis	1	0.042734270685906295	sample9
Candida_orthopsilosis	1	0.012147220905179161	sample9
Candida_metapsilosis	1	0.006204915672476537	sample9
Cyberlindnera_jadinii	1	0.007945158687816463	sample9
Lodderomyces_elongisporus	1	0.012897062799993192	sample9
Nakaseomyces_bracarensis	1	0.00783462156808617	sample9
Pichia_membranifaciens	1	0.0035439975728235704	sample9
Torulaspora_delbrueckii	1	0.023628090843729774	sample9
Kluyveromyces_lactis	1	0.018980027421799307	sample9
Yarrowia_lipolytica	1	0.02982198866766794	sample9
Wickerhamiella_sorbophila	1	0.11488233688213262	sample9
Trichosporon_asahii	1	0.005740185153095142	sample9
Malassezia_pachydermatis	1	0.003415388968558831	sample9
Malassezia_sympodialis	1	0.03229998430949055	sample9
Candida_auris	1	0.014306138006856895	sample9
Candida_duobushaemulonis	1	0.019551682897991182	sample9
Candida_pseudohaemulonii	1	0.02535448203378841	sample9
Diutina_rugosa	1	0.005138660306293797	sample9
Naumovozyma_castellii	1	0.01060887231777436	sample9
Candidozyma_haemuli	1	0.13460276995371478	sample9
Exophiala_spinifera	1	0.01475129833627034	sample9
Exophiala_xenobiotica	1	0.0066116250990070615	sample9
Exophiala_oligosperma	1	0.006832250362687146	sample9
Aureobasidium_pullulans	1	0.003005868681932773	sample9
Aureobasidium_melanogenum	1	0.03842520840131259	sample9
Candida_albicans	1	0.008628353361040652	sample10
Candida_parapsilosis	1	0.011742615817747553	sample10
Nakaseomyces_glabratus	1	0.06350276127730596	sample10
Pichia_kudriavzevii	1	0.016688507346119562	sample10
Candida_tropicalis	1	0.05219406083733963	sample10
Debaryomyces_hansenii	1	0.01479542250574169	sample10
Wickerhamomyces_anomalus	1	0.04042666717706452	sample10
Saccharomyces_cerevisiae	1	0.011674640655267866	sample10
Kluyveromyces_marxianus	1	0.01600880072560695	sample10
Meyerozyma_guilliermondii	1	0.009355910344561442	sample10
Malassezia_restricta	1	0.0462210026838852	sample10
Malassezia_globosa	1	0.002742689385337073	sample10
Rhodotorula_toruloides	1	0.08092438822387524	sample10
Exophiala_dermatitidis	1	0.04884107821300751	sample10
Aspergillus_niger	1	0.1060629023825678	sample10
Candida_dubliniensis	1	0.007700326678328305	sample10
Candida_orthopsilosis	1	0.0062650714034357576	sample10
Candida_metapsilosis	1	0.0060246435924399475	sample10
Cyberlindnera_jadinii	1	0.025991572652393546	sample10
Lodderomyces_elongisporus	1	0.019871725232688195	sample10
Nakaseomyces_bracarensis	1	0.005407592627456529	sample10
Pichia_membranifaciens	1	0.034603784940566235	sample10
Torulaspora_delbrueckii	1	0.0046927015654675015	sample10
Kluyveromyces_lactis	1	0.029359933866966993	sample10
Yarrowia_lipolytica	1	0.03776887266464122	sample10
Wickerhamiella_sorbophila	1	0.013894952743678534	sample10
Trichosporon_asahii	1	0.007079318315879252	sample10
Malassezia_pachydermatis	1	0.01959643196748654	sample10
Malassezia_sympodialis	1	0.03076854484867351	sample10
Candida_auris	1	0.027036733943363048	sample10
Candida_duobushaemulonis	1	0.0031142883631769024	sample10
Candida_pseudohaemulonii	1	0.027362132537562773	sample10
Diutina_rugosa	1	0.019615212066476637	sample10
Naumovozyma_castellii	1	0.015185328635643003	sample10
Candidozyma_haemuli	1	0.01762511092338991	sample10
Exophiala_spinifera	1	0.03141919988463795	sample10
Exophiala_xenobiotica	1	0.015455307523002745	sample10
Exophiala_oligosperma	1	0.014277909944953227	sample10
Aureobasidium_pullulans	1	0.01590916253187961	sample10
Aureobasidium_melanogenum	1	0.034164339609343515	sample10
Candida_albicans	1	0.006010111775816654	sample11
Candida_parapsilosis	1	0.03214901337876358	sample11
Nakaseomyces_glabratus	1	0.0010607055119397862	sample11
Pichia_kudriavzevii	1	0.14079982730335272	sample11
Candida_tropicalis	1	0.012428907783267452	sample11
Debaryomyces_hansenii	1	0.012705327262767404	sample11
Wickerhamomyces_anomalus	1	0.0051646891724429905	sample11
Saccharomyces_cerevisiae	1	0.024456333459517414	sample11
Kluyveromyces_marxianus	1	0.022328676685807684	sample11
Meyerozyma_guilliermondii	1	0.019594937311643405	sample11
Malassezia_restricta	1	0.005649277039063187	sample11
Malassezia_globosa	1	0.026052740199797166	sample11
Rhodotorula_toruloides	1	0.0014618245887492195	sample11
Exophiala_dermatitidis	1	0.04245816053462747	sample11
Aspergillus_niger	1	0.0028706139033474647	sample11
Candida_dubliniensis	1	0.01040463512500128	sample11
Candida_orthopsilosis	1	0.009157547739984454	sample11
Candida_metapsilosis	1	0.02517121641258935	sample11
Cyberlindnera_jadinii	1	0.023393439980984736	sample11
Lodderomyces_elongisporus	1	0.01055580445090038	sample11
Nakaseomyces_bracarensis	1	0.0181764165515819	sample11
Pichia_membranifaciens	1	0.005836172577702262	sample11
Torulaspora_delbrueckii	1	0.012673115604855935	sample11
Kluyveromyces_lactis	1	0.019596980801300734	sample11
Yarrowia_lipolytica	1	0.03946604722747339	sample11
Wickerhamiella_sorbophila	1	0.005029240927869979	sample11
Trichosporon_asahii	1	0.004361623665412557	sample11
Malassezia_pachydermatis	1	0.03474393039411959	sample11
Malassezia_sympodialis	1	0.023337096210127698	sample11
Candida_auris	1	0.1598749575773931	sample11
Candida_duobushaemulonis	1	0.0053551585199772675	sample11
Candida_pseudohaemulonii	1	0.015693344871559163	sample11
Diutina_rugosa	1	0.0002628211837287456	sample11
Naumovozyma_castellii	1	0.011733691324710247	sample11
Candidozyma_haemuli	1	0.06362543071267701	sample11
Exophiala_spinifera	1	0.03679819701561146	sample11
Exophiala_xenobiotica	1	0.01470279230933108	sample11
Exophiala_oligosperma	1	0.015287264744518744	sample11
Aureobasidium_pullulans	1	0.07663764911467821	sample11
Aureobasidium_melanogenum	1	0.002934279045007181	sample11
Candida_albicans	1	0.03737481560809904	sample12
Candida_parapsilosis	1	0.01516635409053593	sample12
Nakaseomyces_glabratus	1	0.1181617987949134	sample12
Pichia_kudriavzevii	1	0.06660425693884607	sample12
Candida_tropicalis	1	0.01135811267041826	sample12
Debaryomyces_hansenii	1	0.004142888837355849	sample12
Wickerhamomyces_anomalus	1	0.0100092473551943	sample12
Saccharomyces_cerevisiae	1	0.018838558924940255	sample12
Kluyveromyces_marxianus	1	0.007799490659185487	sample12
Meyerozyma_guilliermondii	1	0.00592113143782758	sample12
Malassezia_restricta	1	0.040045450287201655	sample12
Malassezia_globosa	1	0.013882740443211148	sample12
Rhodotorula_toruloides	1	0.025866153878170164	sample12
Exophiala_dermatitidis	1	0.007095712647400361	sample12
Aspergillus_niger	1	0.007725895559468214	sample12
Candida_dubliniensis	1	0.007933073238756846	sample12
Candida_orthopsilosis	1	0.0466107163721772	sample12
Candida_metapsilosis	1	0.009827348670290607	sample12
Cyberlindnera_jadinii	1	0.022421729840630653	sample12
Lodderomyces_elongisporus	1	0.030142525606834242	sample12
Nakaseomyces_bracarensis	1	0.04269694556296432	sample12
Pichia_membranifaciens	1	0.03020609667830984	sample12
Torulaspora_delbrueckii	1	0.09155797835997291	sample12
Kluyveromyces_lactis	1	0.015884802105068138	sample12
Yarrowia_lipolytica	1	0.08179598956542847	sample12
Wickerhamiella_sorbophila	1	0.020913783565161357	sample12
Trichosporon_asahii	1	0.018686690712534114	sample12
Malassezia_pachydermatis	1	0.02160528116758187	sample12
Malassezia_sympodialis	1	0.008315785912929943	sample12
Candida_auris	1	0.04216530004616335	sample12
Candida_duobushaemulonis	1	0.016510518390626446	sample12
Candida_pseudohaemulonii	1	0.0276311083608941	sample12
Diutina_rugosa	1	0.009817433229343926	sample12
Naumovozyma_castellii	1	0.004402130816341046	sample12
Candidozyma_haemuli	1	0.03140344215624768	sample12
Exophiala_spinifera	1	0.011861638606419887	sample12
Exophiala_xenobiotica	1	0.0019594902971287512	sample12
Exophiala_oligosperma	1	0.011531448384913262	sample12
Aureobasidium_pullulans	1	0.0018104946241936269	sample12
Aureobasidium_melanogenum	1	0.0023156395963197544	sample12
Candida_albicans	1	0.022531120473562666	sample13
Candida_parapsilosis	1	0.028233487017964593	sample13
Nakaseomyces_glabratus	1	0.008705707117848158	sample13
Pichia_kudriavzevii	1	0.03955423239135693	sample13
Candida_tropicalis	1	0.03476406019848475	sample13
Debaryomyces_hansenii	1	0.007700277503810167	sample13
Wickerhamomyces_anomalus	1	0.007964008679666198	sample13
Saccharomyces_cerevisiae	1	0.02186934014696907	sample13
Kluyveromyces_marxianus	1	0.013938099860586894	sample13
Meyerozyma_guilliermondii	1	0.009238868990594255	sample13
Malassezia_restricta	1	0.005488859271274091	sample13
Malassezia_globosa	1	0.009117381862696559	sample13
Rhodotorula_toruloides	1	0.05751792813709007	sample13
Exophiala_dermatitidis	1	0.0015621475197417742	sample13
Aspergillus_niger	1	0.008114156644530374	sample13
Candida_dubliniensis	1	0.012760083416354515	sample13
Candida_orthopsilosis	1	0.00759237908190527	sample13
Candida_metapsilosis	1	0.09897748899276643	sample13
Cyberlindnera_jadinii	1	0.007439804556137708	sample13
Lodderomyces_elongisporus	1	0.0028608689457628993	sample13
Nakaseomyces_bracarensis	1	0.014412529175761229	sample13
Pichia_membranifaciens	1	0.012624575534672505	sample13
Torulaspora_delbrueckii	1	0.004162485029369691	sample13
Kluyveromyces_lactis	1	0.07613323329129533	sample13
Yarrowia_lipolytica	1	0.007774406872200483	sample13
Wickerhamiella_sorbophila	1	0.021860526025982888	sample13
Trichosporon_asahii	1	0.05603346921246925	sample13
Malassezia_pachydermatis	1	0.06471802335358182	sample13
Malassezia_sympodialis	1	0.13369300742449713	sample13
Candida_auris	1	0.01534751029660631	sample13
Candida_duobushaemulonis	1	0.016238435494252433	sample13
Candida_pseudohaemulonii	1	0.034978170535172694	sample13
Diutina_rugosa	1	0.037044851717269	sample13
Naumovozyma_castellii	1	0.00830558132503552	sample13
Candidozyma_haemuli	1	0.0034154707276989244	sample13
Exophiala_spinifera	1	0.008457570196297512	sample13
Exophiala_xenobiotica	1	0.012054974267418098	sample13
Exophiala_oligosperma	1	0.016443622029091907	sample13
Aureobasidium_pullulans	1	0.023029115271770657	sample13
Aureobasidium_melanogenum	1	0.027342141410453182	sample13
Candida_albicans	1	0.007860538695981386	sample14
Candida_parapsilosis	1	0.03913451877388774	sample14
Nakaseomyces_glabratus	1	0.018688570208447268	sample14
Pichia_kudriavzevii	1	0.02471794781247439	sample14
Candida_tropicalis	1	0.012214374331269894	sample14
Debaryomyces_hansenii	1	0.0025515123823017486	sample14
Wickerhamomyces_anomalus	1	0.006658797181326137	sample14
Saccharomyces_cerevisiae	1	0.0034594410156109806	sample14
Kluyveromyces_marxianus	1	0.02106777686076268	sample14
Meyerozyma_guilliermondii	1	0.04334157809311651	sample14
Malassezia_restricta	1	0.05128610117489758	sample14
Malassezia_globosa	1	0.15078901055185304	sample14
Rhodotorula_toruloides	1	0.0025329823792253773	sample14
Exophiala_dermatitidis	1	0.06828774751222487	sample14
Aspergillus_niger	1	0.00672394252003932	sample14
Candida_dubliniensis	1	0.009494178032801325	sample14
Candida_orthopsilosis	1	0.005518324547577891	sample14
Candida_metapsilosis	1	0.11706880330633741	sample14
Cyberlindnera_jadinii	1	0.006431988177395457	sample14
Lodderomyces_elongisporus	1	0.005279863304631303	sample14
Nakaseomyces_bracarensis	1	0.15000843133719483	sample14
Pichia_membranifaciens	1	0.006665891921078137	sample14
Torulaspora_delbrueckii	1	0.017428125455075334	sample14
Kluyveromyces_lactis	1	0.003505302761040215	sample14
Yarrowia_lipolytica	1	0.016272331453412264	sample14
Wickerhamiella_sorbophila	1	0.0024268379257850322	sample14
Trichosporon_asahii	1	0.0048236404481009415	sample14
Malassezia_pachydermatis	1	0.01444583483219257	sample14
Malassezia_sympodialis	1	0.011174840200583566	sample14
Candida_auris	1	0.015160187257471083	sample14
Candida_duobushaemulonis	1	0.0013547531678372543	sample14
Candida_pseudohaemulonii	1	0.009138977252241939	sample14
Diutina_rugosa	1	0.00966088876072522	sample14
Naumovozyma_castellii	1	0.0029924921318225436	sample14
Candidozyma_haemuli	1	0.012962208089471667	sample14
Exophiala_spinifera	1	0.02132452067188528	sample14
Exophiala_xenobiotica	1	0.023370195320559038	sample14
Exophiala_oligosperma	1	0.013667313673744344	sample14
Aureobasidium_pullulans	1	0.006227681071800363	sample14
Aureobasidium_melanogenum	1	0.05428154940581615	sample14
Candida_albicans	1	0.016588644720343066	sample15
Candida_parapsilosis	1	0.007122678159065969	sample15
Nakaseomyces_glabratus	1	0.022169264739933373	sample15
Pichia_kudriavzevii	1	0.0010235466023720355	sample15
Candida_tropicalis	1	0.004341853996535084	sample15
Debaryomyces_hansenii	1	0.03858659675882298	sample15
Wickerhamomyces_anomalus	1	0.03025486133344134	sample15
Saccharomyces_cerevisiae	1	0.027893052069806017	sample15
Kluyveromyces_marxianus	1	0.06190850983646807	sample15
Meyerozyma_guilliermondii	1	0.01666528088621317	sample15
Malassezia_restricta	1	0.014230447977924892	sample15
Malassezia_globosa	1	0.005704729044956654	sample15
Rhodotorula_toruloides	1	0.006152749837889977	sample15
Exophiala_dermatitidis	1	0.006655874428719326	sample15
Aspergillus_niger	1	0.019799611546454463	sample15
Candida_dubliniensis	1	0.11472138434351153	sample15
Candida_orthopsilosis	1	0.026035101134773923	sample15
Candida_metapsilosis	1	0.003367171030460043	sample15
Cyberlindnera_jadinii	1	0.037836911731418794	sample15
Lodderomyces_elongisporus	1	0.0030789572952095675	sample15
Nakaseomyces_bracarensis	1	0.017502967443179317	sample15
Pichia_membranifaciens	1	0.002036606638384085	sample15
Torulaspora_delbrueckii	1	0.1556833539720914	sample15
Kluyveromyces_lactis	1	0.14445017510584687	sample15
Yarrowia_lipolytica	1	0.008680411237634243	sample15
Wickerhamiella_sorbophila	1	0.025904832061260236	sample15
Trichosporon_asahii	1	0.0016711759370889377	sample15
Malassezia_pachydermatis	1	0.011328168246279755	sample15
Malassezia_sympodialis	1	0.0014712347117737772	sample15
Candida_auris	1	0.011505432129160081	sample15
Candida_duobushaemulonis	1	0.008982310838408815	sample15
Candida_pseudohaemulonii	1	0.005212445517422551	sample15
Diutina_rugosa	1	0.02110558325686002	sample15
Naumovozyma_castellii	1	0.03775345305696106	sample15
Candidozyma_haemuli	1	0.016491879284555557	sample15
Exophiala_spinifera	1	0.024394086894584926	sample15
Exophiala_xenobiotica	1	0.003322169531302524	sample15
Exophiala_oligosperma	1	0.0028403327589831195	sample15
Aureobasidium_pullulans	1	0.030422836487767075	sample15
Aureobasidium_melanogenum	1	0.005103317416135446	sample15
Candida_albicans	1	0.01799071648186328	sample16
Candida_parapsilosis	1	0.00820006140786753	sample16
Nakaseomyces_glabratus	1	0.08865281355492928	sample16
Pichia_kudriavzevii	1	0.012683166241170189	sample16
Candida_tropicalis	1	0.010313976134772765	sample16
Debaryomyces_hansenii	1	0.0011104557354338095	sample16
Wickerhamomyces_anomalus	1	0.04488280696544467	sample16
Saccharomyces_cerevisiae	1	0.06130184369619509	sample16
Kluyveromyces_marxianus	1	0.01591322024063553	sample16
Meyerozyma_guilliermondii	1	0.008772529952293296	sample16
Malassezia_restricta	1	0.04301701649874001	sample16
Malassezia_globosa	1	0.03065292563511567	sample16
Rhodotorula_toruloides	1	0.027624706022339022	sample16
Exophiala_dermatitidis	1	0.006147991779066566	sample16
Aspergillus_niger	1	0.01778278155390583	sample16
Candida_dubliniensis	1	0.00507987705387665	sample16
Candida_orthopsilosis	1	0.02396434550030825	sample16
Candida_metapsilosis	1	0.023644997942433185	sample16
Cyberlindnera_jadinii	1	0.010571835190893828	sample16
Lodderomyces_elongisporus	1	0.004929375098790662	sample16
Nakaseomyces_bracarensis	1	0.007946899746682523	sample16
Pichia_membranifaciens	1	0.05992825067778716	sample16
Torulaspora_delbrueckii	1	0.02208401209722666	sample16
Kluyveromyces_lactis	1	0.12384239220070865	sample16
Yarrowia_lipolytica	1	0.054557414545440025	sample16
Wickerhamiella_sorbophila	1	0.014147685684468614	sample16
Trichosporon_asahii	1	0.019828371079275042	sample16
Malassezia_pachydermatis	1	0.03709956740978411	sample16
Malassezia_sympodialis	1	0.010414114310554964	sample16
Candida_auris	1	0.011886652283235537	sample16
Candida_duobushaemulonis	1	0.010996509943796005	sample16
Candida_pseudohaemulonii	1	0.01202593324623564	sample16
Diutina_rugosa	1	0.009872703841157878	sample16
Naumovozyma_castellii	1	0.009371212804314804	sample16
Candidozyma_haemuli	1	0.02298582938537262	sample16
Exophiala_spinifera	1	0.00875389335727207	sample16
Exophiala_xenobiotica	1	0.0018693986748481697	sample16
Exophiala_oligosperma	1	0.011222411826186655	sample16
Aureobasidium_pullulans	1	0.023591066552715433	sample16
Aureobasidium_melanogenum	1	0.06433823764686243	sample16
Candida_albicans	1	0.019160912956023	sample17
Candida_parapsilosis	1	0.016827714009221166	sample17
Nakaseomyces_glabratus	1	0.023326393179777815	sample17
Pichia_kudriavzevii	1	0.008354059139139376	sample17
Candida_tropicalis	1	0.007217289835483013	sample17
Debaryomyces_hansenii	1	0.04692787242716559	sample17
Wickerhamomyces_anomalus	1	0.005736483228474223	sample17
Saccharomyces_cerevisiae	1	0.0021526007916145905	sample17
Kluyveromyces_marxianus	1	0.00933857702136202	sample17
Meyerozyma_guilliermondii	1	0.01040057515380479	sample17
Malassezia_restricta	1	0.03116692323449623	sample17
Malassezia_globosa	1	0.08349126462883316	sample17
Rhodotorula_toruloides	1	0.011366762645683627	sample17
Exophiala_dermatitidis	1	0.031153386601423205	sample17
Aspergillus_niger	1	0.0644819967100187	sample17
Candida_dubliniensis	1	0.041881466962070096	sample17
Candida_orthopsilosis	1	0.016090251738443483	sample17
Candida_metapsilosis	1	0.006582651436646382	sample17
Cyberlindnera_jadinii	1	0.017505927069269032	sample17
Lodderomyces_elongisporus	1	0.009886457915879507	sample17
Nakaseomyces_bracarensis	1	0.003988175493674932	sample17
Pichia_membranifaciens	1	0.045281694958583446	sample17
Torulaspora_delbrueckii	1	0.023416826593860327	sample17
Kluyveromyces_lactis	1	0.003957015933977731	sample17
Yarrowia_lipolytica	1	0.06574703218478363	sample17
Wickerhamiella_sorbophila	1	0.02268475594904455	sample17
Trichosporon_asahii	1	0.007691448488706168	sample17
Malassezia_pachydermatis	1	0.004751580186424727	sample17
Malassezia_sympodialis	1	0.08966590475153587	sample17
Candida_auris	1	0.012514946899341402	sample17
Candida_duobushaemulonis	1	0.04324161765902499	sample17
Candida_pseudohaemulonii	1	0.012638824328871428	sample17
Diutina_rugosa	1	0.00806411010921531	sample17
Naumovozyma_castellii	1	0.01666167329770681	sample17
Candidozyma_haemuli	1	0.0078084238086169365	sample17
Exophiala_spinifera	1	0.006744777564800847	sample17
Exophiala_xenobiotica	1	0.033408220869619136	sample17
Exophiala_oligosperma	1	0.09603040557759397	sample17
Aureobasidium_pullulans	1	0.011278365765331755	sample17
Aureobasidium_melanogenum	1	0.02137463289445707	sample17
Candida_albicans	1	0.03384134261946499	sample18
Candida_parapsilosis	1	0.0028567649351655864	sample18
Nakaseomyces_glabratus	1	0.022155310971838756	sample18
Pichia_kudriavzevii	1	0.023709734044737894	sample18
Candida_tropicalis	1	0.011429843853079193	sample18
Debaryomyces_hansenii	1	0.02650783250157954	sample18
Wickerhamomyces_anomalus	1	0.01839575204851128	sample18
Saccharomyces_cerevisiae	1	0.012636071577092943	sample18
Kluyveromyces_marxianus	1	0.0075327851216968125	sample18
Meyerozyma_guilliermondii	1	0.011557779015941355	sample18
Malassezia_restricta	1	0.007025495477900389	sample18
Malassezia_globosa	1	0.015755654257780565	sample18
Rhodotorula_toruloides	1	0.009876659918902492	sample18
Exophiala_dermatitidis	1	0.01753085646881664	sample18
Aspergillus_niger	1	0.007047289857728421	sample18
Candida_dubliniensis	1	0.021059923500275152	sample18
Candida_orthopsilosis	1	0.005047529438530189	sample18
Candida_metapsilosis	1	0.049542086552543385	sample18
Cyberlindnera_jadinii	1	0.04530736650599395	sample18
Lodderomyces_elongisporus	1	0.012890772837137032	sample18
Nakaseomyces_bracarensis	1	0.011841702489261923	sample18
Pichia_membranifaciens	1	0.13330253780951448	sample18
Torulaspora_delbrueckii	1	0.014868453890777764	sample18
Kluyveromyces_lactis	1	0.021412535521394258	sample18
Yarrowia_lipolytica	1	0.017854520173019504	sample18
Wickerhamiella_sorbophila	1	0.011559337578828485	sample18
Trichosporon_asahii	1	0.013100509721489122	sample18
Malassezia_pachydermatis	1	0.03201755070331352	sample18
Malassezia_sympodialis	1	0.012800006368948742	sample18
Candida_auris	1	0.013548684625891259	sample18
Candida_duobushaemulonis	1	0.02287467181960733	sample18
Candida_pseudohaemulonii	1	0.021238513721820212	sample18
Diutina_rugosa	1	0.0029085148188394048	sample18
Naumovozyma_castellii	1	0.12892018355325485	sample18
Candidozyma_haemuli	1	0.021212428685459323	sample18
Exophiala_spinifera	1	0.05741199978081424	sample18
Exophiala_xenobiotica	1	0.006364340089325683	sample18
Exophiala_oligosperma	1	0.03827242816651114	sample18
Aureobasidium_pullulans	1	0.006220136569846572	sample18
Aureobasidium_melanogenum	1	0.05056409240736565	sample18
Candida_albicans	1	0.003599080978101697	sample19
Candida_parapsilosis	1	0.002518857187781971	sample19
Nakaseomyces_glabratus	1	0.003175916624185628	sample19
Pichia_kudriavzevii	1	0.060785451380481005	sample19
Candida_tropicalis	1	0.01587437374410764	sample19
Debaryomyces_hansenii	1	0.038373281117184174	sample19
Wickerhamomyces_anomalus	1	0.006947420090395824	sample19
Saccharomyces_cerevisiae	1	0.0012948126618534718	sample19
Kluyveromyces_marxianus	1	0.018323913829770375	sample19
Meyerozyma_guilliermondii	1	0.0056471356526409805	sample19
Malassezia_restricta	1	0.03521937111637401	sample19
Malassezia_globosa	1	0.07652130757349745	sample19
Rhodotorula_toruloides	1	0.006405296479945635	sample19
Exophiala_dermatitidis	1	0.11033802280099199	sample19
Aspergillus_niger	1	0.012531078202837408	sample19
Candida_dubliniensis	1	0.006957769999659055	sample19
Candida_orthopsilosis	1	0.1273478882543532	sample19
Candida_metapsilosis	1	0.012278239670236902	sample19
Cyberlindnera_jadinii	1	0.01105647341977648	sample19
Lodderomyces_elongisporus	1	0.016010190771406814	sample19
Nakaseomyces_bracarensis	1	0.006578080212323918	sample19
Pichia_membranifaciens	1	0.016085635886327245	sample19
Torulaspora_delbrueckii	1	0.0194830561449675	sample19
Kluyveromyces_lactis	1	0.004979999867556318	sample19
Yarrowia_lipolytica	1	0.06018424392608132	sample19
Wickerhamiella_sorbophila	1	0.017335390573698144	sample19
Trichosporon_asahii	1	0.07742909487402663	sample19
Malassezia_pachydermatis	1	0.00491749159744856	sample19
Malassezia_sympodialis	1	0.017188489288112483	sample19
Candida_auris	1	0.009256932160742963	sample19
Candida_duobushaemulonis	1	0.0068484936615790006	sample19
Candida_pseudohaemulonii	1	0.01579613586799556	sample19
Diutina_rugosa	1	0.010946039058796611	sample19
Naumovozyma_castellii	1	0.0029379423298890677	sample19
Candidozyma_haemuli	1	0.004011514770740389	sample19
Exophiala_spinifera	1	0.014952108804702515	sample19
Exophiala_xenobiotica	1	0.009504796134494444	sample19
Exophiala_oligosperma	1	0.015286711318703418	sample19
Aureobasidium_pullulans	1	0.012341148789685312	sample19
Aureobasidium_melanogenum	1	0.10273081317654678	sample19
Candida_albicans	1	0.03905815540459471	sample20
Candida_parapsilosis	1	0.018525104490391995	sample20
Nakaseomyces_glabratus	1	0.0054319929566021925	sample20
Pichia_kudriavzevii	1	0.0022934203526706193	sample20
Candida_tropicalis	1	0.010671239577251478	sample20
Debaryomyces_hansenii	1	0.016872560821214445	sample20
Wickerhamomyces_anomalus	1	0.009332951646106402	sample20
Saccharomyces_cerevisiae	1	0.0040411870004319955	sample20
Kluyveromyces_marxianus	1	0.019860014117879524	sample20
Meyerozyma_guilliermondii	1	0.002452810285720722	sample20
Malassezia_restricta	1	0.004992911795185429	sample20
Malassezia_globosa	1	0.010247516236416843	sample20
Rhodotorula_toruloides	1	0.0166335739886506	sample20
Exophiala_dermatitidis	1	0.005458668170255385	sample20
Aspergillus_niger	1	0.019563414988613713	sample20
Candida_dubliniensis	1	0.06685657617674162	sample20
Candida_orthopsilosis	1	0.02123120742750989	sample20
Candida_metapsilosis	1	0.0627509882276605	sample20
Cyberlindnera_jadinii	1	0.031395483129996765	sample20
Lodderomyces_elongisporus	1	0.009428573041461944	sample20
Nakaseomyces_bracarensis	1	0.08524912656498292	sample20
Pichia_membranifaciens	1	0.11355552960471582	sample20
Torulaspora_delbrueckii	1	0.004696178141906631	sample20
Kluyveromyces_lactis	1	0.006126451526843981	sample20
Yarrowia_lipolytica	1	0.032751246502047186	sample20
Wickerhamiella_sorbophila	1	0.02090022340625807	sample20
Trichosporon_asahii	1	0.03899640477888029	sample20
Malassezia_pachydermatis	1	0.02253105964998741	sample20
Malassezia_sympodialis	1	0.05439703814659297	sample20
Candida_auris	1	0.0056845732473092955	sample20
Candida_duobushaemulonis	1	0.016677262160324658	sample20
Candida_pseudohaemulonii	1	0.014705331820965105	sample20
Diutina_rugosa	1	0.017773525006345898	sample20
Naumovozyma_castellii	1	0.05437073135578497	sample20
Candidozyma_haemuli	1	0.045009916093408875	sample20
Exophiala_spinifera	1	0.03436766668564699	sample20
Exophiala_xenobiotica	1	0.0045299849334451995	sample20
Exophiala_oligosperma	1	0.020660891824243393	sample20
Aureobasidium_pullulans	1	0.02055889917123095	sample20
Aureobasidium_melanogenum	1	0.009359609543722785	sample20
