## Supplementary Table S1 for "FungiGutDB: Curated database for taxonomic assignment of the gut mycobiome by whole genome sequencing"

### Sheet: Summary
	FungiGut DB
	Panel 1	List of taxa and metrics of FungiGut DB
	Panel 2	Source studies report

### Sheet: Panel 1
species	taxid	accession	source_database	assembly_level	refseq_category	scaffold_count
[Candida] aaseri	45518	GCA_947297635.1	SOURCE_DATABASE_GENBANK	Contig	reference genome	20
[Candida] boidinii	5477	GCA_037935595.1	SOURCE_DATABASE_GENBANK	Complete Genome	reference genome	11
[Candida] oceani	1186037	GCA_030569555.1	SOURCE_DATABASE_GENBANK	Scaffold	reference genome	128
[Candida] palmioleophila	45574	GCA_030560805.1	SOURCE_DATABASE_GENBANK	Scaffold	reference genome	490
[Candida] subhashii	561895	GCF_019202705.1	SOURCE_DATABASE_REFSEQ	Scaffold	reference genome	332
[Candida] zeylanoides	5493	GCA_031851675.1	SOURCE_DATABASE_GENBANK	Complete Genome	reference genome	8
[Phialemoniopsis] sp. UDSM-2020	2796495	GCA_018873225.1	SOURCE_DATABASE_GENBANK	Scaffold	reference genome	14
Alternaria alternata	5599	GCF_001642055.1	SOURCE_DATABASE_REFSEQ	Scaffold	reference genome	79
Aphanoascus verrucosus	180776	GCA_014839905.1	SOURCE_DATABASE_GENBANK	Scaffold	reference genome	211
Apiotrichum brassicae	82513	GCA_001600295.1	SOURCE_DATABASE_GENBANK	Scaffold	reference genome	16
Apiotrichum domesticum	82514	GCA_001599015.1	SOURCE_DATABASE_GENBANK	Scaffold	reference genome	28
Apiotrichum mycotoxinovorans	252803	GCA_013177335.1	SOURCE_DATABASE_GENBANK	Complete Genome	reference genome	7
Apophysomyces trapeziformis	1274790	GCA_000696975.1	SOURCE_DATABASE_GENBANK	Contig	reference genome	1400
Apophysomyces variabilis	760013	GCA_002749535.1	SOURCE_DATABASE_GENBANK	Scaffold	reference genome	411
Arthrocladium fulminans	1758292	GCA_003614865.1	SOURCE_DATABASE_GENBANK	Scaffold	reference genome	27
Arthroderma uncinatum	74035	GCF_011692745.1	SOURCE_DATABASE_REFSEQ	Contig	reference genome	5
Aspergillus amoenus	1220191	GCA_023624915.1	SOURCE_DATABASE_GENBANK	Scaffold	reference genome	147
Aspergillus amstelodami	5054	GCA_027569315.1	SOURCE_DATABASE_GENBANK	Contig	reference genome	375
Aspergillus baeticus	1194636	GCA_027569055.1	SOURCE_DATABASE_GENBANK	Contig	reference genome	148
Aspergillus chevalieri	182096	GCF_016861735.1	SOURCE_DATABASE_REFSEQ	Complete Genome	reference genome	8
Aspergillus clavatus	344612	GCF_000002715.2	SOURCE_DATABASE_REFSEQ	Scaffold	reference genome	143
Aspergillus cristatus	573508	GCA_044706195.1	SOURCE_DATABASE_GENBANK	Complete Genome	reference genome	8
Aspergillus cvjetkovicii	1220204	GCA_027569695.1	SOURCE_DATABASE_GENBANK	Contig	reference genome	63
Aspergillus felis	1287682	GCA_016413765.1	SOURCE_DATABASE_GENBANK	Complete Genome	reference genome	8
Aspergillus fijiensis	1448319	GCF_003184825.1	SOURCE_DATABASE_REFSEQ	Scaffold	reference genome	149
Aspergillus flavus	5059	GCF_009017415.1	SOURCE_DATABASE_REFSEQ	Complete Genome	reference genome	8
Aspergillus fumigatus	330879	GCF_000002655.1	SOURCE_DATABASE_REFSEQ	Chromosome	reference genome	8
Aspergillus glaucus	1160497	GCF_001890805.1	SOURCE_DATABASE_REFSEQ	Scaffold	reference genome	82
Aspergillus hiratsukae	1194566	GCA_014281905.1	SOURCE_DATABASE_GENBANK	Scaffold	reference genome	2130
Aspergillus japonicus	1448312	GCF_003184785.1	SOURCE_DATABASE_REFSEQ	Scaffold	reference genome	163
Aspergillus jensenii	1220206	GCA_021437015.1	SOURCE_DATABASE_GENBANK	Contig	reference genome	1118
Aspergillus lentulus	293939	GCF_010724455.1	SOURCE_DATABASE_REFSEQ	Scaffold	reference genome	760
Aspergillus montevidensis	1173306	GCA_020826735.1	SOURCE_DATABASE_GENBANK	Contig	reference genome	9
Aspergillus neotritici	2932460	GCA_023619815.1	SOURCE_DATABASE_GENBANK	Scaffold	reference genome	480
Aspergillus nidulans	227321	GCF_000011425.1	SOURCE_DATABASE_REFSEQ	Chromosome	reference genome	8
Aspergillus niger	5061	GCF_000002855.4	SOURCE_DATABASE_REFSEQ	Scaffold	reference genome	19
Aspergillus ochraceus	40380	GCA_004849945.1	SOURCE_DATABASE_GENBANK	Scaffold	reference genome	21
Aspergillus pseudoglaucus	1405805	GCA_039880875.1	SOURCE_DATABASE_GENBANK	Scaffold	reference genome	165
Aspergillus ruber	1388766	GCF_000600275.1	SOURCE_DATABASE_REFSEQ	Scaffold	reference genome	110
Aspergillus sp. 2663	2681688	GCA_016880755.1	SOURCE_DATABASE_GENBANK	Scaffold		124
Aspergillus sp. Z5	1662659	GCA_025765985.1	SOURCE_DATABASE_GENBANK	Scaffold		59
Aspergillus spinulosporus	1810908	GCA_041684855.1	SOURCE_DATABASE_GENBANK	Contig	reference genome	8
Aspergillus sydowii	1036612	GCF_001890705.1	SOURCE_DATABASE_REFSEQ	Scaffold	reference genome	97
Aspergillus tamarii	41984	GCA_030556085.1	SOURCE_DATABASE_GENBANK	Contig	reference genome	10
Aspergillus terreus	341663	GCF_000149615.1	SOURCE_DATABASE_REFSEQ	Scaffold	reference genome	26
Aspergillus thermomutatus	41047	GCF_002237265.1	SOURCE_DATABASE_REFSEQ	Contig	reference genome	647
Aspergillus tubingensis	5068	GCF_013340325.1	SOURCE_DATABASE_REFSEQ	Scaffold	reference genome	15
Aspergillus turcosus	1245748	GCA_002234965.2	SOURCE_DATABASE_GENBANK	Contig	reference genome	939
Aspergillus unguis	40381	GCA_018408605.1	SOURCE_DATABASE_GENBANK	Scaffold	reference genome	19
Aspergillus uvarum	1448315	GCF_003184745.1	SOURCE_DATABASE_REFSEQ	Scaffold	reference genome	172
Aspergillus versicolor	1036611	GCF_001890125.1	SOURCE_DATABASE_REFSEQ	Scaffold	reference genome	51
Aureobasidium melanogenum	1043003	GCF_000721775.1	SOURCE_DATABASE_REFSEQ	Scaffold	reference genome	150
Aureobasidium pullulans	1043002	GCF_000721785.1	SOURCE_DATABASE_REFSEQ	Scaffold	reference genome	186
Barnettozyma californica	36038	GCA_023627795.1	SOURCE_DATABASE_GENBANK	Scaffold	reference genome	79
Basidiobolus ranarum	34480	GCA_040143965.1	SOURCE_DATABASE_GENBANK	Contig	reference genome	13754
Basipetospora chlamydospora	89487	GCA_001599675.1	SOURCE_DATABASE_GENBANK	Scaffold	reference genome	17
Beauveria bassiana	655819	GCF_000280675.1	SOURCE_DATABASE_REFSEQ	Scaffold	reference genome	235
Blastobotrys adeninivorans	409370	GCA_016162255.1	SOURCE_DATABASE_GENBANK	Scaffold	reference genome	31
Blastomyces emzantsi	2723674	GCA_003206725.1	SOURCE_DATABASE_GENBANK	Scaffold	reference genome	3364
Botryosphaeria dothidea	55169	GCA_011503125.2	SOURCE_DATABASE_GENBANK	Contig	reference genome	88
Candida albicans	237561	GCF_000182965.3	SOURCE_DATABASE_REFSEQ	Chromosome	reference genome	8
Candida auris	498019	GCF_003013715.1	SOURCE_DATABASE_REFSEQ	Complete Genome	reference genome	7
Candida dubliniensis	573826	GCF_000026945.1	SOURCE_DATABASE_REFSEQ	Complete Genome	reference genome	8
Candida duobushaemulonis	1231522	GCF_002926085.2	SOURCE_DATABASE_REFSEQ	Contig	reference genome	7
Candida metapsilosis	273372	GCF_017655625.1	SOURCE_DATABASE_REFSEQ	Scaffold	reference genome	9
Candida orthopsilosis	1136231	GCF_000315875.1	SOURCE_DATABASE_REFSEQ	Chromosome	reference genome	8
Candida parapsilosis	5480	GCF_000182765.1	SOURCE_DATABASE_REFSEQ	Contig	reference genome	8
Candida pseudohaemulonii	418784	GCF_003013735.1	SOURCE_DATABASE_REFSEQ	Scaffold	reference genome	36
Candida sojae	52253	GCA_013177575.1	SOURCE_DATABASE_GENBANK	Contig	reference genome	40
Candida sp. LDI48194	1759314	GCA_001005365.1	SOURCE_DATABASE_GENBANK	Contig		367
Candida tropicalis	294747	GCF_000006335.3	SOURCE_DATABASE_REFSEQ	Scaffold	reference genome	23
Candidozyma haemuli	45357	GCF_002926055.2	SOURCE_DATABASE_REFSEQ	Contig	reference genome	11
Chaetomium globosum	306901	GCF_000143365.1	SOURCE_DATABASE_REFSEQ	Scaffold	reference genome	21
Cladophialophora bantiana	1442370	GCF_000835475.1	SOURCE_DATABASE_REFSEQ	Scaffold	reference genome	60
Cladophialophora immunda	569365	GCF_000835495.1	SOURCE_DATABASE_REFSEQ	Scaffold	reference genome	277
Cladosporium cladosporioides	29917	GCA_002901145.1	SOURCE_DATABASE_GENBANK	Contig	reference genome	67
Cladosporium sp. SW67	2259629	GCA_018703675.1	SOURCE_DATABASE_GENBANK	Scaffold		108
Cladosporium sphaerospermum	92950	GCA_023621355.1	SOURCE_DATABASE_GENBANK	Scaffold	reference genome	404
Cladosporium velox	891392	GCA_024604135.1	SOURCE_DATABASE_GENBANK	Contig	reference genome	21
Clavispora lusitaniae	36911	GCF_014636115.1	SOURCE_DATABASE_REFSEQ	Contig	reference genome	8
Cokeromyces recurvatus	90255	GCF_025118155.1	SOURCE_DATABASE_REFSEQ	Contig	reference genome	85
Coniochaeta ligniaria	1408157	GCA_001879275.1	SOURCE_DATABASE_GENBANK	Scaffold	reference genome	135
Cryphonectria radicalis	40262	GCA_014849355.1	SOURCE_DATABASE_GENBANK	Scaffold	reference genome	308
Cryptococcus neoformans	235443	GCF_000149245.1	SOURCE_DATABASE_REFSEQ	Chromosome	reference genome	14
Cryptococcus neoformans var. grubii	235443	GCF_000149245.1	SOURCE_DATABASE_REFSEQ	Chromosome	reference genome	14
Cunninghamella bertholletiae	90251	GCA_037043795.1	SOURCE_DATABASE_GENBANK	Scaffold	reference genome	8
Curvularia kusanoi	90978	GCA_011058905.1	SOURCE_DATABASE_GENBANK	Scaffold	reference genome	107
Curvularia papendorfii	1537989	GCA_000817285.1	SOURCE_DATABASE_GENBANK	Contig	reference genome	374
Cutaneotrichosporon arboriforme	387937	GCA_002335565.1	SOURCE_DATABASE_GENBANK	Scaffold	reference genome	28
Cutaneotrichosporon curvatum	57679	GCA_001600275.1	SOURCE_DATABASE_GENBANK	Scaffold	reference genome	75
Cutaneotrichosporon cutaneum	5554	GCA_001600715.1	SOURCE_DATABASE_GENBANK	Scaffold	reference genome	98
Cutaneotrichosporon dermatis	129132	GCA_020011015.1	SOURCE_DATABASE_GENBANK	Scaffold	reference genome	37
Cyberlindnera jadinii	983966	GCF_001661405.1	SOURCE_DATABASE_REFSEQ	Scaffold	reference genome	76
Cystobasidium slooffiae	106018	GCA_019775285.1	SOURCE_DATABASE_GENBANK	Scaffold	reference genome	108
Cystofilobasidium capitatum	5412	GCA_014825545.1	SOURCE_DATABASE_GENBANK	Scaffold	reference genome	2678
Debaryomyces hansenii	284592	GCF_000006445.2	SOURCE_DATABASE_REFSEQ	Chromosome	reference genome	7
Debaryomyces nepalensis	27299	GCA_030583445.1	SOURCE_DATABASE_GENBANK	Scaffold	reference genome	67
Didymella heteroderae	1769908	GCA_011058895.1	SOURCE_DATABASE_GENBANK	Scaffold	reference genome	620
Didymella keratinophila	2301244	GCA_011058865.1	SOURCE_DATABASE_GENBANK	Scaffold	reference genome	577
Diutina rugosa	5481	GCF_008704595.1	SOURCE_DATABASE_REFSEQ	Scaffold	reference genome	169
Emergomyces orientalis	1972497	GCA_002110485.1	SOURCE_DATABASE_GENBANK	Contig	reference genome	108
Encephalitozoon cuniculi	284813	GCF_000091225.2	SOURCE_DATABASE_REFSEQ	Chromosome	reference genome	11
Encephalitozoon hellem	907965	GCF_000277815.2	SOURCE_DATABASE_REFSEQ	Chromosome	reference genome	12
Encephalitozoon intestinalis	876142	GCF_000146465.1	SOURCE_DATABASE_REFSEQ	Chromosome	reference genome	11
Enterocytozoon bieneusi	481877	GCF_000209485.1	SOURCE_DATABASE_REFSEQ	Scaffold		1733
Exophiala aquamarina	1182545	GCF_000709125.1	SOURCE_DATABASE_REFSEQ	Scaffold	reference genome	151
Exophiala dermatitidis	858893	GCF_000230625.1	SOURCE_DATABASE_REFSEQ	Scaffold	reference genome	10
Exophiala oligosperma	215243	GCF_000835515.1	SOURCE_DATABASE_REFSEQ	Scaffold	reference genome	143
Exophiala spinifera	91928	GCF_000836115.1	SOURCE_DATABASE_REFSEQ	Scaffold	reference genome	28
Exophiala xenobiotica	348802	GCF_000835505.1	SOURCE_DATABASE_REFSEQ	Scaffold	reference genome	15
Fonsecaea nubica	856822	GCF_001646965.1	SOURCE_DATABASE_REFSEQ	Scaffold	reference genome	258
Furcasterigmium furcatum	2710536	GCA_001599815.1	SOURCE_DATABASE_GENBANK	Scaffold	reference genome	9
Fusarium falciforme	195108	GCF_026873545.1	SOURCE_DATABASE_REFSEQ	Complete Genome	reference genome	14
Fusarium guadeloupense	2895620	GCA_021655865.1	SOURCE_DATABASE_GENBANK	Scaffold	reference genome	1349
Fusarium irregulare	2494466	GCA_027945245.1	SOURCE_DATABASE_GENBANK	Scaffold	reference genome	42
Fusarium oxysporum	660027	GCF_013085055.1	SOURCE_DATABASE_REFSEQ	Complete Genome	reference genome	12
Fusarium penzigii	587888	GCA_013623535.1	SOURCE_DATABASE_GENBANK	Scaffold	reference genome	1247
Fusarium proliferatum	1227346	GCF_900067095.1	SOURCE_DATABASE_REFSEQ	Scaffold	reference genome	32
Fusarium verticillioides	334819	GCF_000149555.1	SOURCE_DATABASE_REFSEQ	Chromosome	reference genome	36
Fusarium veterinarium	2502998	GCA_041380375.1	SOURCE_DATABASE_GENBANK	Scaffold	reference genome	223
Geotrichum candidum	1173061	GCA_013365045.1	SOURCE_DATABASE_GENBANK	Scaffold	reference genome	168
Hanseniaspora pseudoguilliermondii	332229	GCA_030573455.1	SOURCE_DATABASE_GENBANK	Scaffold	reference genome	171
Hanseniaspora thailandica	689838	GCA_030573475.1	SOURCE_DATABASE_GENBANK	Scaffold	reference genome	388
Herpotrichiellaceae sp. UM238	1240657	GCA_000315175.1	SOURCE_DATABASE_GENBANK	Contig		217
Histoplasma capsulatum	447093	GCF_000150115.1	SOURCE_DATABASE_REFSEQ	Scaffold	reference genome	86
Hortaea werneckii	91943	GCA_037044905.1	SOURCE_DATABASE_GENBANK	Contig	reference genome	186
Hypoxylon pulicicidum	1243767	GCA_902806525.1	SOURCE_DATABASE_GENBANK	Contig	reference genome	25
Hypoxylon sp. NC0597	2614607	GCA_022432515.1	SOURCE_DATABASE_GENBANK	Contig		97
Irpex lacteus	5319	GCA_045517135.1	SOURCE_DATABASE_GENBANK	Contig	reference genome	55
Kazachstania bovina	278024	GCA_023309525.1	SOURCE_DATABASE_GENBANK	Contig	reference genome	209
Kazachstania bulderi	112263	GCA_031590215.1	SOURCE_DATABASE_GENBANK	Chromosome	reference genome	12
Kazachstania servazzii	27293	GCA_964275055.1	SOURCE_DATABASE_GENBANK	Complete Genome	reference genome	14
Kazachstania telluris	36907	GCA_030571675.1	SOURCE_DATABASE_GENBANK	Scaffold	reference genome	925
Kluyveromyces lactis	28985	GCF_000002515.2	SOURCE_DATABASE_REFSEQ	Complete Genome	reference genome	6
Kluyveromyces marxianus	1003335	GCF_001417885.1	SOURCE_DATABASE_REFSEQ	Complete Genome	reference genome	8
Kodamaea ohmeri	34356	GCA_004919595.1	SOURCE_DATABASE_GENBANK	Contig	reference genome	20
Lachancea fermentati	4955	GCA_900074765.1	SOURCE_DATABASE_GENBANK	Chromosome	reference genome	8
Lecanicillium sp. LEC01	2013060	GCA_002242745.2	SOURCE_DATABASE_GENBANK	Scaffold		794
Lecanicillium sp. MT-2017a	1964301	GCA_003056605.2	SOURCE_DATABASE_GENBANK	Contig		295
Lichtheimia corymbifera	1357691	GCA_000697475.1	SOURCE_DATABASE_GENBANK	Contig	reference genome	1176
Lichtheimia ornata	688661	GCF_029851405.1	SOURCE_DATABASE_REFSEQ	Scaffold	reference genome	603
Lichtheimia ramosa	688394	GCA_008728235.1	SOURCE_DATABASE_GENBANK	Complete Genome	reference genome	10
Lodderomyces elongisporus	36914	GCF_030384665.1	SOURCE_DATABASE_REFSEQ	Complete Genome	reference genome	8
Madurella fahalii	1157608	GCF_045866475.1	SOURCE_DATABASE_REFSEQ	Contig	reference genome	6
Madurella mycetomatis	100816	GCA_022530565.1	SOURCE_DATABASE_GENBANK	Contig	reference genome	5
Magnusiomyces capitatus	1294685	GCA_900497725.1	SOURCE_DATABASE_GENBANK	Contig	reference genome	5
Malassezia arunalokei	1514897	GCA_029542905.1	SOURCE_DATABASE_GENBANK	Complete Genome	reference genome	9
Malassezia dermatis	169489	GCA_001600775.1	SOURCE_DATABASE_GENBANK	Scaffold	reference genome	18
Malassezia furfur	55194	GCA_009938135.1	SOURCE_DATABASE_GENBANK	Complete Genome	reference genome	7
Malassezia globosa	425265	GCF_000181695.2	SOURCE_DATABASE_REFSEQ	Contig	reference genome	62
Malassezia japonica	223818	GCF_029542785.1	SOURCE_DATABASE_REFSEQ	Complete Genome	reference genome	9
Malassezia obtusa	76774	GCA_029542945.1	SOURCE_DATABASE_GENBANK	Complete Genome	reference genome	9
Malassezia pachydermatis	77020	GCF_001278385.1	SOURCE_DATABASE_REFSEQ	Scaffold	reference genome	91
Malassezia restricta	76775	GCF_003290485.1	SOURCE_DATABASE_REFSEQ	Complete Genome	reference genome	9
Malassezia sympodialis	1230383	GCF_000349305.1	SOURCE_DATABASE_REFSEQ	Scaffold	reference genome	65
Malassezia yamatoensis	253288	GCA_029542965.1	SOURCE_DATABASE_GENBANK	Complete Genome	reference genome	8
Malbranchea cinnamomea	5041	GCA_041956615.1	SOURCE_DATABASE_GENBANK	Scaffold	reference genome	347
Maudiozyma exigua	34358	GCA_031021025.1	SOURCE_DATABASE_GENBANK	Contig	reference genome	39
Maudiozyma humilis	51915	GCA_037102785.1	SOURCE_DATABASE_GENBANK	Scaffold	reference genome	28
Meyerozyma caribbica	1091232	GCA_000755205.1	SOURCE_DATABASE_GENBANK	Contig	reference genome	9
Meyerozyma guilliermondii	294746	GCF_000149425.1	SOURCE_DATABASE_REFSEQ	Scaffold	reference genome	9
Microsporum canis	554155	GCF_000151145.1	SOURCE_DATABASE_REFSEQ	Scaffold	reference genome	16
Monascus purpureus	5098	GCA_025999795.1	SOURCE_DATABASE_GENBANK	Chromosome	reference genome	10
Mucor circinelloides	36080	GCA_051295215.1	SOURCE_DATABASE_GENBANK	Contig	reference genome	14
Mucor irregularis	1290454	GCA_000587855.1	SOURCE_DATABASE_GENBANK	Scaffold	reference genome	882
Mucor racemosus	4841	GCA_027405735.1	SOURCE_DATABASE_GENBANK	Contig	reference genome	55
Mucor velutinosus	708070	GCF_035048745.1	SOURCE_DATABASE_REFSEQ	Contig	reference genome	42
Naganishia albida	100951	GCA_001599735.1	SOURCE_DATABASE_GENBANK	Scaffold	reference genome	74
Naganishia liquefaciens	104408	GCA_013423385.1	SOURCE_DATABASE_GENBANK	Scaffold	reference genome	59
Nakaseomyces bracarensis	273131	GCF_045282275.1	SOURCE_DATABASE_REFSEQ	Contig	reference genome	15
Nakaseomyces glabratus	5478	GCF_010111755.1	SOURCE_DATABASE_REFSEQ	Chromosome	reference genome	13
Nakaseomyces nivariensis	418086	GCA_017309295.1	SOURCE_DATABASE_GENBANK	Contig	reference genome	15
Nannizziopsis arthrosporioides	1254446	GCA_029635245.1	SOURCE_DATABASE_GENBANK	Complete Genome	reference genome	5
Naumovozyma castellii	27288	GCF_000237345.1	SOURCE_DATABASE_REFSEQ	Chromosome	reference genome	10
Neopestalotiopsis clavispora	289240	GCA_014621435.1	SOURCE_DATABASE_GENBANK	Scaffold	reference genome	661
Neopestalotiopsis sp. 37M	2572875	GCA_011058875.1	SOURCE_DATABASE_GENBANK	Scaffold		229
Orbilia oligospora	756982	GCF_000225545.1	SOURCE_DATABASE_REFSEQ	Scaffold	reference genome	215
Paecilomyces lecythidis	3004212	GCA_029606225.1	SOURCE_DATABASE_GENBANK	Scaffold	reference genome	31
Paecilomyces maximus	644133	GCA_029606215.1	SOURCE_DATABASE_GENBANK	Scaffold	reference genome	131
Paracoccidioides brasiliensis	502780	GCF_000150735.1	SOURCE_DATABASE_REFSEQ	Scaffold	reference genome	57
Paraconiothyrium brasiliense	300254	GCA_025388405.1	SOURCE_DATABASE_GENBANK	Contig	reference genome	11
Pascua guehoae	105714	GCA_001600415.1	SOURCE_DATABASE_GENBANK	Scaffold	reference genome	35
Penicillium angulare	116970	GCF_028827245.1	SOURCE_DATABASE_REFSEQ	Contig	reference genome	12
Penicillium brevicompactum	5074	GCF_028827555.1	SOURCE_DATABASE_REFSEQ	Contig	reference genome	9
Penicillium camemberti	5075	GCA_014839975.1	SOURCE_DATABASE_GENBANK	Contig	reference genome	56
Penicillium capsulatum	69766	GCA_028828875.1	SOURCE_DATABASE_GENBANK	Contig	reference genome	9
Penicillium chrysogenum	5076	GCF_028827035.1	SOURCE_DATABASE_REFSEQ	Contig	reference genome	4
Penicillium cinerascens	70096	GCF_028974065.1	SOURCE_DATABASE_REFSEQ	Contig	reference genome	16
Penicillium citrinum	5077	GCF_028827155.1	SOURCE_DATABASE_REFSEQ	Contig	reference genome	12
Penicillium crustosum	36656	GCF_028827405.1	SOURCE_DATABASE_REFSEQ	Contig	reference genome	11
Penicillium decumbens	69771	GCA_027569385.1	SOURCE_DATABASE_GENBANK	Contig	reference genome	94
Penicillium dipodomyicola	254876	GCA_015585785.1	SOURCE_DATABASE_GENBANK	Scaffold	reference genome	431
Penicillium expansum	27334	GCF_000769745.1	SOURCE_DATABASE_REFSEQ	Contig	reference genome	382
Penicillium freii	48697	GCA_028827385.1	SOURCE_DATABASE_GENBANK	Contig	reference genome	6
Penicillium glabrum	69773	GCA_037040985.1	SOURCE_DATABASE_GENBANK	Scaffold	reference genome	436
Penicillium hispanicum	1080232	GCF_028827665.1	SOURCE_DATABASE_REFSEQ	Contig	reference genome	9
Penicillium janthinellum	5079	GCA_027569415.1	SOURCE_DATABASE_GENBANK	Contig	reference genome	311
Penicillium notatum	5076	GCF_028827035.1	SOURCE_DATABASE_REFSEQ	Contig	reference genome	4
Penicillium oxalicum	69781	GCF_001723175.1	SOURCE_DATABASE_REFSEQ	Chromosome	reference genome	18
Penicillium paneum	68879	GCA_051521465.1	SOURCE_DATABASE_GENBANK	Chromosome	reference genome	5
Penicillium paxilli	1292256	GCA_000347475.1	SOURCE_DATABASE_GENBANK	Scaffold	reference genome	420
Penicillium polonicum	60169	GCA_034423695.1	SOURCE_DATABASE_GENBANK	Chromosome	reference genome	4
Penicillium rolfsii	69785	GCA_011392555.1	SOURCE_DATABASE_GENBANK	Scaffold	reference genome	27
Penicillium rubens	1108849	GCF_028828025.1	SOURCE_DATABASE_REFSEQ	Contig	reference genome	4
Penicillium solitum	60172	GCF_028829755.1	SOURCE_DATABASE_REFSEQ	Contig	reference genome	8
Penicillium sp. MT2 MMC-2018	2138087	GCA_003852855.1	SOURCE_DATABASE_GENBANK	Contig		529
Penicillium steckii	303698	GCA_018340795.1	SOURCE_DATABASE_GENBANK	Scaffold	reference genome	952
Penicillium sumatraense	70558	GCA_020086695.1	SOURCE_DATABASE_GENBANK	Scaffold	reference genome	4510
Periconia macrospinosa	97972	GCA_003073855.1	SOURCE_DATABASE_GENBANK	Scaffold	reference genome	1566
Phialophora americana	5601	GCA_016110215.1	SOURCE_DATABASE_GENBANK	Scaffold	reference genome	73
Phialophora expanda	1955053	GCA_016109585.1	SOURCE_DATABASE_GENBANK	Scaffold	reference genome	90
Phialophora macrospora	1851006	GCA_000835435.1	SOURCE_DATABASE_GENBANK	Scaffold	reference genome	13
Phialophora tarda	1851183	GCA_016109495.1	SOURCE_DATABASE_GENBANK	Scaffold	reference genome	143
Phialophora verrucosa	39412	GCA_002099365.1	SOURCE_DATABASE_GENBANK	Contig	reference genome	15
Pichia cactophila	53657	GCA_030563965.1	SOURCE_DATABASE_GENBANK	Scaffold	reference genome	263
Pichia fermentans	53655	GCA_035610515.1	SOURCE_DATABASE_GENBANK	Contig	reference genome	49
Pichia inconspicua	52247	GCA_004931855.1	SOURCE_DATABASE_GENBANK	Scaffold	reference genome	686
Pichia kluyveri	36015	GCA_030062975.1	SOURCE_DATABASE_GENBANK	Chromosome	reference genome	9
Pichia kudriavzevii	4909	GCF_003054445.1	SOURCE_DATABASE_REFSEQ	Complete Genome	reference genome	5
Pichia manshurica	121235	GCA_005406165.1	SOURCE_DATABASE_GENBANK	Contig	reference genome	8
Pichia membranifaciens	763406	GCF_001661235.1	SOURCE_DATABASE_REFSEQ	Scaffold	reference genome	10
Pichia norvegensis	4921	GCA_030570285.1	SOURCE_DATABASE_GENBANK	Scaffold	reference genome	266
Pichia occidentalis	54552	GCA_030142935.1	SOURCE_DATABASE_GENBANK	Contig	reference genome	7
Pichia terricola	54551	GCA_030168465.1	SOURCE_DATABASE_GENBANK	Complete Genome	reference genome	5
Pleurostoma richardsiae	41990	GCA_030052745.1	SOURCE_DATABASE_GENBANK	Scaffold	reference genome	248
Pneumocystis jirovecii	1408657	GCF_001477535.1	SOURCE_DATABASE_REFSEQ	Contig	reference genome	70
Pseudocercospora crystallina	131340	GCA_003666085.1	SOURCE_DATABASE_GENBANK	Contig	reference genome	309
Pseudopithomyces maydicus	1921599	GCA_026873275.1	SOURCE_DATABASE_GENBANK	Contig	reference genome	22
Pseudozyma tsukubaensis	5483	GCA_001736125.1	SOURCE_DATABASE_GENBANK	Contig	reference genome	12840
Purpureocillium lilacinum	33203	GCF_023168085.1	SOURCE_DATABASE_REFSEQ	Contig	reference genome	10
Pyrenochaeta sp. UM 256	1295359	GCA_000359685.2	SOURCE_DATABASE_GENBANK	Scaffold		254
Rhinocladiella mackenziei	1442369	GCF_000835555.1	SOURCE_DATABASE_REFSEQ	Scaffold	reference genome	17
Rhizomucor miehei	1031333	GCA_000611695.1	SOURCE_DATABASE_GENBANK	Scaffold	reference genome	870
Rhizopus arrhizus	64495	GCA_048164915.1	SOURCE_DATABASE_GENBANK	Contig	reference genome	18
Rhizopus microsporus	1340429	GCF_002708625.1	SOURCE_DATABASE_REFSEQ	Scaffold	reference genome	131
Rhizopus microsporus var. rhizopodiformis	90259	GCA_006680115.1	SOURCE_DATABASE_GENBANK	Contig		115
Rhizopus stolonifer	1274793	GCA_000697035.1	SOURCE_DATABASE_GENBANK	Contig	reference genome	5567
Rhodotorula glutinis	5535	GCA_037974285.1	SOURCE_DATABASE_GENBANK	Contig	reference genome	22
Rhodotorula kratochvilovae	86836	GCA_019926025.1	SOURCE_DATABASE_GENBANK	Contig	reference genome	46
Rhodotorula mucilaginosa	5537	GCA_034406715.1	SOURCE_DATABASE_GENBANK	Complete Genome	reference genome	18
Rhodotorula toruloides	1130832	GCF_000320785.1	SOURCE_DATABASE_REFSEQ	Scaffold	reference genome	94
Saccharomyces cerevisiae	559292	GCF_000146045.2	SOURCE_DATABASE_REFSEQ	Complete Genome	reference genome	16
Saccharomycetales sp.	1891166	GCA_029290875.1	SOURCE_DATABASE_GENBANK	Scaffold		33
Saksenaea vasiformis	1274794	GCA_000697055.1	SOURCE_DATABASE_GENBANK	Contig	reference genome	2417
Sarocladium implicatum	1610689	GCA_021176775.1	SOURCE_DATABASE_GENBANK	Scaffold	reference genome	17
Sarocladium strictum	5046	GCA_030435815.1	SOURCE_DATABASE_GENBANK	Contig	reference genome	12
Saturnispora saitoi	58634	GCA_030579535.1	SOURCE_DATABASE_GENBANK	Scaffold	reference genome	148
Scedosporium apiospermum	563466	GCF_000732125.1	SOURCE_DATABASE_REFSEQ	Scaffold	reference genome	176
Scedosporium boydii	5597	GCA_002221725.1	SOURCE_DATABASE_GENBANK	Contig	reference genome	587
Schizophyllum commune	578458	GCF_000143185.2	SOURCE_DATABASE_REFSEQ	Scaffold	reference genome	25
Schizosaccharomyces pombe	4896	GCF_000002945.2	SOURCE_DATABASE_REFSEQ	Chromosome	reference genome	3
Schizothecium tetrasporum	343501	GCA_027943155.1	SOURCE_DATABASE_GENBANK	Contig	reference genome	16
Scolecobasidium constrictum	1442076	GCA_000611715.1	SOURCE_DATABASE_GENBANK	Contig	reference genome	544
Scopulariopsis brevicaulis	561152	GCA_017657125.1	SOURCE_DATABASE_GENBANK	Contig	reference genome	639
Spathaspora boniae	1701548	GCA_002094185.1	SOURCE_DATABASE_GENBANK	Contig	reference genome	384
Sporisorium graminicola	280036	GCF_005498985.1	SOURCE_DATABASE_REFSEQ	Chromosome	reference genome	22
Sporothrix globosa	545651	GCA_001630435.1	SOURCE_DATABASE_GENBANK	Scaffold	reference genome	24
Sporothrix schenckii	1397361	GCF_000961545.1	SOURCE_DATABASE_REFSEQ	Contig	reference genome	16
Staphylotrichum longicolle	669026	GCA_019096155.1	SOURCE_DATABASE_GENBANK	Scaffold	reference genome	6
Starmerella bacillaris	1247836	GCA_030020325.1	SOURCE_DATABASE_GENBANK	Scaffold	reference genome	5
Starmerella sorbosivorans	140312	GCA_030555795.1	SOURCE_DATABASE_GENBANK	Scaffold	reference genome	615
Sungouiella intermedia	45354	GCA_900106115.1	SOURCE_DATABASE_GENBANK	Chromosome	reference genome	7
Syncephalastrum monosporum	1357682	GCA_000697355.1	SOURCE_DATABASE_GENBANK	Contig	reference genome	1284
Talaromyces albobiverticillius	1441468	GCA_023721895.2	SOURCE_DATABASE_GENBANK	Contig	reference genome	14
Talaromyces amestolkiae	1196081	GCF_001896365.1	SOURCE_DATABASE_REFSEQ	Scaffold	reference genome	212
Talaromyces funiculosus	28572	GCA_004299765.1	SOURCE_DATABASE_GENBANK	Complete Genome	reference genome	21
Talaromyces marneffei	37727	GCF_009556855.1	SOURCE_DATABASE_REFSEQ	Complete Genome	reference genome	8
Talaromyces pinophilus	128442	GCA_001571465.2	SOURCE_DATABASE_GENBANK	Complete Genome	reference genome	8
Talaromyces purpureogenus	1266744	GCA_048569275.1	SOURCE_DATABASE_GENBANK	Complete Genome	reference genome	8
Talaromyces rugulosus	121627	GCF_013368755.1	SOURCE_DATABASE_REFSEQ	Complete Genome	reference genome	6
Talaromyces stollii	1266822	GCA_037040825.1	SOURCE_DATABASE_GENBANK	Contig	reference genome	336
Talaromyces thailandensis	1297587	GCA_019828575.1	SOURCE_DATABASE_GENBANK	Scaffold	reference genome	581
Talaromyces trachyspermus	28566	GCA_020137715.1	SOURCE_DATABASE_GENBANK	Contig	reference genome	14
Talaromyces wortmannii	28567	GCA_001939245.1	SOURCE_DATABASE_GENBANK	Scaffold	reference genome	1191
Thermothielavioides terrestris	578455	GCF_000226115.1	SOURCE_DATABASE_REFSEQ	Complete Genome	reference genome	6
Torulaspora delbrueckii	4950	GCF_000243375.1	SOURCE_DATABASE_REFSEQ	Chromosome	reference genome	8
Trametes sp. AH28-2	306582	GCA_001304625.1	SOURCE_DATABASE_GENBANK	Scaffold		306
Trichoderma asperelloides	702382	GCA_021066465.1	SOURCE_DATABASE_GENBANK	Scaffold	reference genome	354
Trichoderma harzianum	983964	GCF_003025095.1	SOURCE_DATABASE_REFSEQ	Scaffold	reference genome	532
Trichoderma koningii	97093	GCA_001950475.1	SOURCE_DATABASE_GENBANK	Scaffold	reference genome	13
Trichoderma lixii	1491472	GCA_040333435.2	SOURCE_DATABASE_GENBANK	Scaffold	reference genome	311
Trichoderma longibrachiatum	5548	GCA_026259275.1	SOURCE_DATABASE_GENBANK	Contig	reference genome	11
Trichophyton indotineae	2739387	GCA_023065905.1	SOURCE_DATABASE_GENBANK	Scaffold	reference genome	3
Trichophyton rubrum	559305	GCF_000151425.1	SOURCE_DATABASE_REFSEQ	Scaffold	reference genome	35
Trichophyton schoenleinii	34386	GCA_018357685.2	SOURCE_DATABASE_GENBANK	Contig	reference genome	11
Trichosporon asahii	1186058	GCF_000293215.1	SOURCE_DATABASE_REFSEQ	Scaffold	reference genome	77
Trichosporon coremiiforme	82509	GCA_039545355.1	SOURCE_DATABASE_GENBANK	Scaffold	reference genome	190
Trichosporon faecale	82510	GCA_039545375.1	SOURCE_DATABASE_GENBANK	Scaffold	reference genome	29
Trichosporon ovoides	82524	GCA_040368805.1	SOURCE_DATABASE_GENBANK	Scaffold	reference genome	89
Trichosporon pullulans	82525	GCA_951802195.1	SOURCE_DATABASE_GENBANK	Chromosome	reference genome	21
Umbelopsis isabellina	91625	GCA_016758905.1	SOURCE_DATABASE_GENBANK	Scaffold	reference genome	60
Vanrija sp. TS_01	3003410	GCA_026725045.1	SOURCE_DATABASE_GENBANK	Scaffold		51
Wickerhamiella nectarea	1720237	GCA_022577815.1	SOURCE_DATABASE_GENBANK	Contig	reference genome	107
Wickerhamiella pararugosa	49331	GCA_023628975.1	SOURCE_DATABASE_GENBANK	Scaffold	reference genome	31
Wickerhamiella sorbophila	45607	GCF_002251995.1	SOURCE_DATABASE_REFSEQ	Contig	reference genome	21
Wickerhamiella spandovensis	49335	GCA_022577695.1	SOURCE_DATABASE_GENBANK	Contig	reference genome	103
Wickerhamomyces anomalus	683960	GCF_001661255.1	SOURCE_DATABASE_REFSEQ	Scaffold	reference genome	46
Wickerhamomyces bovis	53647	GCA_003707945.3	SOURCE_DATABASE_GENBANK	Scaffold	reference genome	174
Yarrowia deformans	1608523	GCA_900519085.1	SOURCE_DATABASE_GENBANK	Scaffold	reference genome	42
Yarrowia galli	197054	GCA_900519055.1	SOURCE_DATABASE_GENBANK	Scaffold	reference genome	6
Yarrowia lipolytica	4952	GCF_001761485.1	SOURCE_DATABASE_REFSEQ	Complete Genome	reference genome	6
Zygoascus meyerae	374461	GCA_030561445.1	SOURCE_DATABASE_GENBANK	Scaffold	reference genome	39
Zygoascus ofunaensis	45509	GCA_003707925.3	SOURCE_DATABASE_GENBANK	Scaffold	reference genome	166
Zygosaccharomyces pseudobailii	1365887	GCA_949129085.1	SOURCE_DATABASE_GENBANK	Contig	reference genome	19

### Sheet: Panel 2
Species name reported	Download list (current name)	Reference	Body site type
[Candida] aaseri	[Candida] aaseri	CGF	Digestive tract
[Candida] boidinii	[Candida] boidinii	CGF	Digestive tract
[Candida] oceani	[Candida] oceani	PHF	Skin/surface
[Candida] palmioleophila	[Candida] palmioleophila	PHF	Respiratory/digestive tract
[Candida] subhashii	[Candida] subhashii	PHF	Tissue
[Phialemoniopsis] sp. UDSM-2020	[Phialemoniopsis] sp. UDSM-2020	PHF	Genitourinary tract
Alternaria alternata	Alternaria alternata	CGF	Digestive tract
Aphanoascus verrucosus	Aphanoascus verrucosus	CGF	Digestive tract
Apiotrichum brassicae	Apiotrichum brassicae	CGF	Digestive tract
Apiotrichum domesticum	Apiotrichum domesticum	CGF	Digestive tract
Apiotrichum mycotoxinovorans	Apiotrichum mycotoxinovorans	PHF	Respiratory/digestive tract
Apophysomyces trapeziformis B9324	Apophysomyces trapeziformis	PHF	Skin/surface
Apophysomyces variabilis	Apophysomyces variabilis	PHF	Tissue
Arthrocladium fulminans	Arthrocladium fulminans	PHF	Tissue
Arthroderma uncinatum	Arthroderma uncinatum	PHF	Skin/surface
Aspergillus amoenus	Aspergillus amoenus	CGF	Digestive tract
Aspergillus baeticus	Aspergillus baeticus	CGF	Digestive tract
Aspergillus chevalieri	Aspergillus chevalieri	CGF	Digestive tract
Aspergillus clavatus	Aspergillus clavatus	CGF	Digestive tract
Aspergillus cristatus	Aspergillus cristatus	CGF	Digestive tract
Aspergillus cvjetkovicii	Aspergillus cvjetkovicii	CGF	Digestive tract
Aspergillus felis	Aspergillus felis	PHF	Tissue
Aspergillus fijiensis CBS 313.89	Aspergillus fijiensis	CGF	Digestive tract
Aspergillus flavus	Aspergillus flavus	CGF	Digestive tract
Aspergillus fumigatus	Aspergillus fumigatus	CGF	Digestive tract
Aspergillus hiratsukae	Aspergillus hiratsukae	PHF	Skin/surface, Tissue
Aspergillus japonicus	Aspergillus japonicus	CGF	Digestive tract
Aspergillus jensenii	Aspergillus jensenii	PHF	Skin/surface
Aspergillus lentulus	Aspergillus lentulus	CGF	Digestive tract
Aspergillus montevidensis	Aspergillus montevidensis	CGF	Digestive tract
Aspergillus neotritici	Aspergillus neotritici	CGF	Digestive tract
Aspergillus nidulans	Aspergillus nidulans	CGF	Digestive tract
Aspergillus niger	Aspergillus niger	CGF	Digestive tract
Aspergillus ochraceus	Aspergillus ochraceus	CGF	Digestive tract
Aspergillus ruber	Aspergillus ruber	CGF	Digestive tract
Aspergillus sp. 2663	Aspergillus sp. 2663	CGF	Digestive tract
Aspergillus sp. Z5	Aspergillus sp. Z5	CGF	Digestive tract
Aspergillus spinulosporus	Aspergillus spinulosporus	PHF	Respiratory/digestive tract
Aspergillus tamarii	Aspergillus tamarii	CGF	Digestive tract
Aspergillus terreus	Aspergillus terreus	CGF	Digestive tract
Aspergillus thermomutatus	Aspergillus thermomutatus	PHF	Respiratory/digestive tract
Aspergillus tubingensis	Aspergillus tubingensis	PHF	Respiratory/digestive tract, Skin/surface
Aspergillus turcosus	Aspergillus turcosus	PHF	Respiratory/digestive tract
Aspergillus unguis	Aspergillus unguis	CGF	Digestive tract
Aspergillus uvarum	Aspergillus uvarum	CGF	Digestive tract
Aspergillus versicolor	Aspergillus versicolor	CGF	Digestive tract
Aureobasidium melanogenum	Aureobasidium melanogenum	CGF	Digestive tract
Aureobasidium pullulans AY4	Aureobasidium pullulans	PHF	Skin/surface
Barnettozyma californica	Barnettozyma californica	CGF	Digestive tract
Basipetospora chlamydospora	Basipetospora chlamydospora	CGF	Digestive tract
Blastobotrys adeninivorans	Blastobotrys adeninivorans	CGF	Digestive tract
Blastomyces emzantsi	Blastomyces emzantsi	PHF	Tissue
Botryosphaeria dothidea	Botryosphaeria dothidea	CGF	Digestive tract
Candida albicans	Candida albicans	CGF	Digestive tract
[Candida] auris	Candida auris	PHF	Genitourinary tract, Respiratory/digestive tract, Skin/surface, Tissue
Candida dubliniensis	Candida dubliniensis	CGF	Digestive tract
[Candida] duobushaemulonis	Candida duobushaemulonis	PHF	Tissue
[Candida] inconspicua	Pichia inconspicua	CGF	Digestive tract
[Candida] intermedia	Sungouiella intermedia	CGF	Digestive tract
Candida metapsilosis	Candida metapsilosis	CGF	Digestive tract
Candida orthopsilosis	Candida orthopsilosis	CGF	Digestive tract
Candida parapsilosis	Candida parapsilosis	CGF	Digestive tract
[Candida] pseudohaemulonii	Candida pseudohaemulonii	PHF	Tissue
Candida sojae	Candida sojae	CGF	Digestive tract
Candida sp. LDI48194	Candida sp. LDI48194	PHF	Skin/surface
Candida tropicalis	Candida tropicalis	CGF	Digestive tract
[Candida] haemuloni	Candidozyma haemuli	PHF	Tissue
Chaetomium globosum	Chaetomium globosum	CGF	Digestive tract
Cladophialophora bantiana CBS 173.52	Cladophialophora bantiana	PHF	Tissue
Cladophialophora immunda	Cladophialophora immunda	PHF	Tissue
Cladosporium sp. SW67	Cladosporium sp. SW67	CGF	Digestive tract
Cladosporium sphaerospermum UM 843	Cladosporium sphaerospermum	PHF	Tissue
Cladosporium velox	Cladosporium velox	CGF	Digestive tract
Clavispora lusitaniae	Clavispora lusitaniae	CGF	Digestive tract
Cokeromyces recurvatus B5483	Cokeromyces recurvatus	PHF	Tissue
Coniochaeta ligniaria NRRL 30616	Coniochaeta ligniaria	CGF	Digestive tract
Cryphonectria radicalis	Cryphonectria radicalis	CGF	Digestive tract
Cryptococcus neoformans	Cryptococcus neoformans	CGF	Digestive tract
Cryptococcus neoformans var. grubii	Cryptococcus neoformans var. grubii	PHF	Respiratory/digestive tract, Tissue
Cunninghamella bertholletiae 175	Cunninghamella bertholletiae	CGF	Digestive tract
Curvularia kusanoi	Curvularia kusanoi	PHF	Skin/surface
Curvularia papendorfii	Curvularia papendorfii	PHF	Skin/surface
Cutaneotrichosporon arboriforme	Cutaneotrichosporon arboriforme	CGF	Digestive tract
Cutaneotrichosporon curvatum	Cutaneotrichosporon curvatum	CGF	Digestive tract
Cutaneotrichosporon cutaneum	Cutaneotrichosporon cutaneum	CGF	Digestive tract
Cutaneotrichosporon dermatis	Cutaneotrichosporon dermatis	CGF	Digestive tract
Cyberlindnera jadinii	Cyberlindnera jadinii	CGF	Digestive tract
Cystobasidium slooffiae	Cystobasidium slooffiae	CGF	Digestive tract
Debaryomyces hansenii	Debaryomyces hansenii	CGF	Digestive tract
Debaryomyces nepalensis	Debaryomyces nepalensis	CGF	Digestive tract
Didymella heteroderae	Didymella heteroderae	PHF	Skin/surface
Didymella keratinophila	Didymella keratinophila	PHF	Skin/surface
Diutina rugosa	Diutina rugosa	CGF	Digestive tract
Emergomyces orientalis	Emergomyces orientalis	PHF	Respiratory/digestive tract
Encephalitozoon cuniculi	Encephalitozoon cuniculi	PHF	Genitourinary tract
Encephalitozoon hellem	Encephalitozoon hellem	PHF	Genitourinary tract
Exophiala aquamarina	Exophiala aquamarina	CGF	Digestive tract
Exophiala dermatitidis	Exophiala dermatitidis	CGF	Digestive tract
Exophiala oligosperma	Exophiala oligosperma	PHF	Tissue
Exophiala spinifera	Exophiala spinifera	PHF	Respiratory/digestive tract, Skin/surface
Exophiala xenobiotica	Exophiala xenobiotica	PHF	Skin/surface
Fonsecaea nubica	Fonsecaea nubica	PHF	Skin/surface
Furcasterigmium furcatum	Furcasterigmium furcatum	CGF	Digestive tract
Fusarium falciforme	Fusarium falciforme	PHF	Skin/surface
Fusarium guadeloupense	Fusarium guadeloupense	PHF	Tissue
Fusarium irregulare	Fusarium irregulare	PHF	Tissue
Fusarium oxysporum	Fusarium oxysporum	CGF	Digestive tract
Fusarium penzigii	Fusarium penzigii	PHF	Skin/surface
Fusarium proliferatum	Fusarium proliferatum	PHF	Tissue
Fusarium verticillioides	Fusarium verticillioides	CGF	Digestive tract
Fusarium veterinarium	Fusarium veterinarium	CGF	Digestive tract
Geotrichum candidum	Geotrichum candidum	CGF	Digestive tract
Hanseniaspora pseudoguilliermondii	Hanseniaspora pseudoguilliermondii	CGF	Digestive tract
Hanseniaspora thailandica	Hanseniaspora thailandica	CGF	Digestive tract
Herpotrichiellaceae sp. UM238	Herpotrichiellaceae sp. UM238	PHF	Skin/surface
Hortaea werneckii	Hortaea werneckii	PHF	Skin/surface
Hypoxylon pulicicidum	Hypoxylon pulicicidum	CGF	Digestive tract
Hypoxylon sp. NC0597	Hypoxylon sp. NC0597	CGF	Digestive tract
Irpex lacteus	Irpex lacteus	CGF	Digestive tract
Kazachstania bovina	Kazachstania bovina	PHF	Tissue
Kazachstania bulderi	Kazachstania bulderi	CGF	Digestive tract
Kazachstania servazzii	Kazachstania servazzii	CGF	Digestive tract
Kazachstania telluris	Kazachstania telluris	CGF	Digestive tract
Kodamaea ohmeri	Kodamaea ohmeri	CGF	Digestive tract
Lachancea fermentati	Lachancea fermentati	CGF	Digestive tract
Lecanicillium sp. LEC01	Lecanicillium sp. LEC01	CGF	Digestive tract
Lecanicillium sp. MT-2017a	Lecanicillium sp. MT-2017a	PHF	Skin/surface, Tissue
Lichtheimia corymbifera	Lichtheimia corymbifera	CGF	Digestive tract
Lichtheimia ornata	Lichtheimia ornata	CGF	Digestive tract
Lichtheimia ramosa	Lichtheimia ramosa	CGF	Digestive tract
Lodderomyces elongisporus	Lodderomyces elongisporus	CGF	Digestive tract
Madurella fahalii	Madurella fahalii	PHF	Skin/surface
Madurella mycetomatis	Madurella mycetomatis	PHF	Skin/surface
Malassezia arunalokei	Malassezia arunalokei	PHF	Skin/surface
Malassezia dermatis	Malassezia dermatis	PHF	Skin/surface
Malassezia furfur	Malassezia furfur	PHF	Genitourinary tract, Respiratory/digestive tract, Tissue
Malassezia globosa	Malassezia globosa	PHF	Skin/surface
Malassezia japonica	Malassezia japonica	PHF	Skin/surface
Malassezia obtusa	Malassezia obtusa	PHF	Skin/surface
Malassezia restricta	Malassezia restricta	PHF	Skin/surface
Malassezia sympodialis	Malassezia sympodialis	PHF	Skin/surface
Malassezia yamatoensis	Malassezia yamatoensis	PHF	Skin/surface
Malbranchea cinnamomea	Malbranchea cinnamomea	CGF	Digestive tract
Meyerozyma caribbica	Meyerozyma caribbica	CGF	Digestive tract
Meyerozyma guilliermondii	Meyerozyma guilliermondii	CGF	Digestive tract
Microsporum canis	Microsporum canis	PHF	Skin/surface, Tissue
Monascus purpureus	Monascus purpureus	CGF	Digestive tract
Mucor circinelloides	Mucor circinelloides	CGF	Digestive tract
Mucor irregularis B50	Mucor irregularis	PHF	Skin/surface
Mucor velutinosus B5328	Mucor velutinosus	CGF	Digestive tract
Naganishia albida	Naganishia albida	CGF	Digestive tract
Naganishia liquefaciens	Naganishia liquefaciens	CGF	Digestive tract
Nakaseomyces bracarensis CBS 10154	Nakaseomyces bracarensis	CGF	Digestive tract
Nakaseomyces glabratus	Nakaseomyces glabratus	CGF	Digestive tract
Nakaseomyces nivariensis	Nakaseomyces nivariensis	PHF	Tissue
Nannizziopsis arthrosporioides	Nannizziopsis arthrosporioides	PHF	Respiratory/digestive tract
Naumovozyma castellii	Naumovozyma castellii	CGF	Digestive tract
Neopestalotiopsis clavispora	Neopestalotiopsis clavispora	CGF	Digestive tract
Neopestalotiopsis sp. 37M	Neopestalotiopsis sp. 37M	PHF	Skin/surface
Orbilia oligospora	Orbilia oligospora	CGF	Digestive tract
Paecilomyces lecythidis	Paecilomyces lecythidis	CGF	Digestive tract
Paecilomyces maximus	Paecilomyces maximus	PHF	Respiratory/digestive tract, Skin/surface
Paraconiothyrium brasiliense	Paraconiothyrium brasiliense	PHF	Skin/surface
Pascua guehoae	Pascua guehoae	CGF	Digestive tract
Penicillium angulare	Penicillium angulare	CGF	Digestive tract
Penicillium capsulatum	Penicillium capsulatum	CGF	Digestive tract
Penicillium cinerascens	Penicillium cinerascens	CGF	Digestive tract
Penicillium citrinum	Penicillium citrinum	CGF	Digestive tract
Penicillium crustosum	Penicillium crustosum	CGF	Digestive tract
Penicillium expansum	Penicillium expansum	CGF	Digestive tract
Penicillium freii	Penicillium freii	CGF	Digestive tract
Penicillium glabrum	Penicillium glabrum	CGF	Digestive tract
Penicillium hispanicum	Penicillium hispanicum	CGF	Digestive tract
Penicillium janthinellum	Penicillium janthinellum	CGF	Digestive tract
Penicillium oxalicum	Penicillium oxalicum	CGF	Digestive tract
Penicillium paneum	Penicillium paneum	CGF	Digestive tract
Penicillium paxilli ATCC 26601	Penicillium paxilli	CGF	Digestive tract
Penicillium polonicum	Penicillium polonicum	CGF	Digestive tract
Penicillium rolfsii	Penicillium rolfsii	CGF	Digestive tract
Penicillium rubens	Penicillium rubens	CGF	Digestive tract
Penicillium sp. MT2 MMC-2018	Penicillium sp. MT2 MMC-2018	CGF	Digestive tract
Penicillium sumatraense	Penicillium sumatraense	CGF	Digestive tract
Periconia macrospinosa	Periconia macrospinosa	CGF	Digestive tract
Phialophora americana	Phialophora americana	PHF	Skin/surface
Phialophora expanda	Phialophora expanda	PHF	Skin/surface
Phialophora macrospora	Phialophora macrospora	PHF	Skin/surface
Phialophora tarda	Phialophora tarda	PHF	Skin/surface
Phialophora verrucosa	Phialophora verrucosa	PHF	Skin/surface
Pichia fermentans	Pichia fermentans	CGF	Digestive tract
Pichia kluyveri	Pichia kluyveri	CGF	Digestive tract
Pichia kudriavzevii	Pichia kudriavzevii	CGF	Digestive tract
Pichia manshurica	Pichia manshurica	CGF	Digestive tract
Pichia norvegensis	Pichia norvegensis	PHF	Respiratory/digestive tract
Pichia occidentalis	Pichia occidentalis	CGF	Digestive tract
Pichia terricola	Pichia terricola	CGF	Digestive tract
Pneumocystis jirovecii	Pneumocystis jirovecii	PHF	Respiratory/digestive tract
Pseudocercospora crystallina	Pseudocercospora crystallina	PHF	Skin/surface
Pseudopithomyces maydicus	Pseudopithomyces maydicus	CGF	Digestive tract
Pseudozyma tsukubaensis	Pseudozyma tsukubaensis	CGF	Digestive tract
Purpureocillium lilacinum	Purpureocillium lilacinum	PHF	Respiratory/digestive tract
Pyrenochaeta sp. UM 256	Pyrenochaeta sp. UM 256	PHF	Skin/surface
Rhinocladiella mackenziei CBS 650.93	Rhinocladiella mackenziei	PHF	Tissue
Rhizomucor miehei CAU432	Rhizomucor miehei	CGF	Digestive tract
Rhizopus arrhizus	Rhizopus arrhizus	CGF	Digestive tract
Rhizopus microsporus	Rhizopus microsporus	CGF	Digestive tract
Rhizopus microsporus B9738	Rhizopus microsporus	PHF	Tissue
Rhizopus microsporus var. rhizopodiformis	Rhizopus microsporus var. rhizopodiformis	PHF	Respiratory/digestive tract, Tissue
Rhizopus stolonifer	Rhizopus stolonifer	CGF	Digestive tract
Rhodotorula mucilaginosa	Rhodotorula mucilaginosa	CGF	Digestive tract
Rhodotorula toruloides	Rhodotorula toruloides	CGF	Digestive tract
Saccharomyces cerevisiae	Saccharomyces cerevisiae	CGF	Digestive tract
Saccharomycetales sp.	Saccharomycetales sp.	CGF	Digestive tract
Saksenaea vasiformis B4078	Saksenaea vasiformis	PHF	Tissue
Sarocladium implicatum	Sarocladium implicatum	CGF	Digestive tract
Saturnispora saitoi	Saturnispora saitoi	CGF	Digestive tract
Scedosporium apiospermum	Scedosporium apiospermum	PHF	Respiratory/digestive tract
Scedosporium boydii	Scedosporium boydii	PHF	Respiratory/digestive tract
Schizophyllum commune	Schizophyllum commune	CGF	Digestive tract
Schizosaccharomyces pombe	Schizosaccharomyces pombe	CGF	Digestive tract
Schizothecium tetrasporum	Schizothecium tetrasporum	CGF	Digestive tract
Scolecobasidium constrictum UM 578	Scolecobasidium constrictum	PHF	Skin/surface
Scopulariopsis brevicaulis	Scopulariopsis brevicaulis	CGF	Digestive tract
Spathaspora boniae	Spathaspora boniae	CGF	Digestive tract
Sporisorium graminicola	Sporisorium graminicola	CGF	Digestive tract
Sporothrix globosa	Sporothrix globosa	PHF	Skin/surface
Sporothrix schenckii 1099-18	Sporothrix schenckii	PHF	Skin/surface
Staphylotrichum longicolle	Staphylotrichum longicolle	CGF	Digestive tract
Starmerella sorbosivorans	Starmerella sorbosivorans	CGF	Digestive tract
Syncephalastrum monosporum	Syncephalastrum monosporum	CGF	Digestive tract
Talaromyces albobiverticillius	Talaromyces albobiverticillius	CGF	Digestive tract
Talaromyces amestolkiae	Talaromyces amestolkiae	CGF	Digestive tract
Talaromyces funiculosus	Talaromyces funiculosus	CGF	Digestive tract
Talaromyces marneffei	Talaromyces marneffei	PHF	Respiratory/digestive tract, Tissue
Talaromyces pinophilus	Talaromyces pinophilus	CGF	Digestive tract
Talaromyces purpureogenus	Talaromyces purpureogenus	CGF	Digestive tract
Talaromyces rugulosus	Talaromyces rugulosus	CGF	Digestive tract
Talaromyces stollii	Talaromyces stollii	CGF	Digestive tract
Talaromyces thailandensis	Talaromyces thailandensis	CGF	Digestive tract
Talaromyces trachyspermus	Talaromyces trachyspermus	CGF	Digestive tract
Talaromyces wortmannii	Talaromyces wortmannii	CGF	Digestive tract
Thermothielavioides terrestris	Thermothielavioides terrestris	CGF	Digestive tract
Torulaspora delbrueckii	Torulaspora delbrueckii	CGF	Digestive tract
Trametes sp. AH28-2	Trametes sp. AH28-2	CGF	Digestive tract
Trichoderma asperelloides	Trichoderma asperelloides	CGF	Digestive tract
Trichoderma harzianum	Trichoderma harzianum	CGF	Digestive tract
Trichoderma koningii	Trichoderma koningii	CGF	Digestive tract
Trichoderma longibrachiatum	Trichoderma longibrachiatum	CGF	Digestive tract
Trichophyton indotineae	Trichophyton indotineae	PHF	Skin/surface, Tissue
Trichophyton rubrum	Trichophyton rubrum	PHF	Skin/surface
Trichophyton schoenleinii	Trichophyton schoenleinii	PHF	Skin/surface
Trichosporon asahii	Trichosporon asahii	CGF	Digestive tract
Trichosporon coremiiforme	Trichosporon coremiiforme	CGF	Digestive tract
Trichosporon faecale	Trichosporon faecale	CGF	Digestive tract
Trichosporon ovoides	Trichosporon ovoides	CGF	Digestive tract
Umbelopsis isabellina	Umbelopsis isabellina	CGF	Digestive tract
Vanrija sp. TS_01	Vanrija sp. TS_01	PHF	Genitourinary tract
Wickerhamiella nectarea	Wickerhamiella nectarea	CGF	Digestive tract
Wickerhamiella sorbophila	Wickerhamiella sorbophila	CGF	Digestive tract
Wickerhamiella spandovensis	Wickerhamiella spandovensis	CGF	Digestive tract
Wickerhamomyces anomalus	Wickerhamomyces anomalus	CGF	Digestive tract
Wickerhamomyces bovis	Wickerhamomyces bovis	CGF	Digestive tract
Yarrowia galli	Yarrowia galli	PHF	Skin/surface
Yarrowia lipolytica	Yarrowia lipolytica	CGF	Digestive tract
Zygoascus meyerae	Zygoascus meyerae	CGF	Digestive tract
Zygoascus ofunaensis	Zygoascus ofunaensis	CGF	Digestive tract
Zygosaccharomyces pseudobailii	Zygosaccharomyces pseudobailii	CGF	Digestive tract
Candida albicans	Candida albicans	Pitfalls and potentials: mycologist perspective	Digestive tract
Candida tropicalis	Candida tropicalis	Pitfalls and potentials: mycologist perspective	Digestive tract
Candida parapsilosis	Candida parapsilosis	Pitfalls and potentials: mycologist perspective	Digestive tract
Candida glabatra	Nakaseomyces glabratus	Pitfalls and potentials: mycologist perspective	Digestive tract
Candida krusei	Pichia kudriavzevii	Pitfalls and potentials: mycologist perspective	Digestive tract
Candida lusitaniae	Clavispora lusitaniae	Pitfalls and potentials: mycologist perspective	Digestive tract
Candida rugosa	Diutina rugosa	Pitfalls and potentials: mycologist perspective	Digestive tract
Candida orthopsilosis	Candida orthopsilosis	Pitfalls and potentials: mycologist perspective	Digestive tract
Candida intermedia	Sungouiella intermedia	Pitfalls and potentials: mycologist perspective	Digestive tract
Malassezia globosa	Malassezia globosa	Pitfalls and potentials: mycologist perspective	Digestive tract
Malassezia restricta	Malassezia restricta	Pitfalls and potentials: mycologist perspective	Digestive tract
Malassezia pachydermatis	Malassezia pachydermatis	Pitfalls and potentials: mycologist perspective	Digestive tract
Candida guilliermondii	Meyerozyma guilliermondii	Pitfalls and potentials: mycologist perspective	Digestive tract
Trichosporon asahii	Trichosporon asahii	Pitfalls and potentials: mycologist perspective	Digestive tract
Blsatoschizomyces capitatus	Magnusiomyces capitatus	Pitfalls and potentials: mycologist perspective	Digestive tract
Candida zeylanoides	[Candida] zeylanoides	Pitfalls and potentials: mycologist perspective	Digestive tract
Saccharomyces cerevisiae	Saccharomyces cerevisiae	Pitfalls and potentials: mycologist perspective	Digestive tract
Penicillium allii	Na	Pitfalls and potentials: mycologist perspective	Digestive tract
Penicillium camemberti	Penicillium camemberti	Pitfalls and potentials: mycologist perspective	Digestive tract
Penicillium chrysogenum	Penicillium chrysogenum	Pitfalls and potentials: mycologist perspective	Digestive tract
Penicillium dipodomyicola	Penicillium dipodomyicola	Pitfalls and potentials: mycologist perspective	Digestive tract
Debaryomyces hansenii	Debaryomyces hansenii	Pitfalls and potentials: mycologist perspective	Digestive tract
Aspergillus niger	Aspergillus niger	Pitfalls and potentials: mycologist perspective	Digestive tract
Candida kefyr	Kluyveromyces marxianus	Pitfalls and potentials: mycologist perspective	Digestive tract
Aspergillus flavus	Aspergillus flavus	Pitfalls and potentials: mycologist perspective	Digestive tract
Cladosporium cladosporioides	Cladosporium cladosporioides	Pitfalls and potentials: mycologist perspective	Digestive tract
Davidiella tassiana	Na	Pitfalls and potentials: mycologist perspective	Digestive tract
Davidiella macrocarpa	Na	Pitfalls and potentials: mycologist perspective	Digestive tract
Cladosporium sphaerospermum	Cladosporium sphaerospermum	Pitfalls and potentials: mycologist perspective	Digestive tract
Aspergillus versicolor	Aspergillus versicolor	Pitfalls and potentials: mycologist perspective	Digestive tract
Galactomyces geotrichum	Geotrichum candidum	Pitfalls and potentials: mycologist perspective	Digestive tract
Aspergillus sydowii	Aspergillus sydowii	Pitfalls and potentials: mycologist perspective	Digestive tract
Yarrowia lipolytica	Yarrowia lipolytica	Pitfalls and potentials: mycologist perspective	Digestive tract
Aureobasidium pullulans	Aureobasidium pullulans	Pitfalls and potentials: mycologist perspective	Digestive tract
Geotrichum candidum	Geotrichum candidum	Pitfalls and potentials: mycologist perspective	Digestive tract
Candida colliculosa	Torulaspora delbrueckii	Pitfalls and potentials: mycologist perspective	Digestive tract
Candida sphaerica	Kluyveromyces lactis	Pitfalls and potentials: mycologist perspective	Digestive tract
Aspergillus ruber	Aspergillus ruber	Pitfalls and potentials: mycologist perspective	Digestive tract
Rhodotorula mucilaginosa	Rhodotorula mucilaginosa	Pitfalls and potentials: mycologist perspective	Digestive tract
Cystofilobasidium capitatum	Cystofilobasidium capitatum	Pitfalls and potentials: mycologist perspective	Digestive tract
Rhodotorula glutinis	Rhodotorula glutinis	Pitfalls and potentials: mycologist perspective	Digestive tract
Acremonium falciforme	Fusarium falciforme	Eukaryome in the human gastrointestinal tract	Digestive tract
Acremonium strictum	Sarocladium strictum	Eukaryome in the human gastrointestinal tract	Digestive tract
Aspergillus niger	Aspergillus niger	Eukaryome in the human gastrointestinal tract	Digestive tract
Aspergillus flavus	Aspergillus flavus	Eukaryome in the human gastrointestinal tract	Digestive tract
Aspergillus flavipes	Na	Eukaryome in the human gastrointestinal tract	Digestive tract
Aspergillus fumigatus	Aspergillus fumigatus	Eukaryome in the human gastrointestinal tract	Digestive tract
Aspergillus ruber	Aspergillus ruber	Eukaryome in the human gastrointestinal tract	Digestive tract
Aspergillus sydowii	Aspergillus sydowii	Eukaryome in the human gastrointestinal tract	Digestive tract
Aspergillus versicolor	Aspergillus versicolor	Eukaryome in the human gastrointestinal tract	Digestive tract
Beauveria bassiana	Beauveria bassiana	Eukaryome in the human gastrointestinal tract	Digestive tract
Blastoschizomyces capitatus	Magnusiomyces capitatus	Eukaryome in the human gastrointestinal tract	Digestive tract
Candida albicans	Candida albicans	Eukaryome in the human gastrointestinal tract	Digestive tract
Candida famata	Debaryomyces hansenii	Eukaryome in the human gastrointestinal tract	Digestive tract
Candida glabrata	Nakaseomyces glabratus	Eukaryome in the human gastrointestinal tract	Digestive tract
Candida guilliermondii	Meyerozyma guilliermondii	Eukaryome in the human gastrointestinal tract	Digestive tract
Candida kefyr	Kluyveromyces marxianus	Eukaryome in the human gastrointestinal tract	Digestive tract
Candida krusei	Pichia kudriavzevii	Eukaryome in the human gastrointestinal tract	Digestive tract
Candida lambica	Pichia fermentans	Eukaryome in the human gastrointestinal tract	Digestive tract
Candida lusitaniae	Clavispora lusitaniae	Eukaryome in the human gastrointestinal tract	Digestive tract
Candida norvegensis	Pichia norvegensis	Eukaryome in the human gastrointestinal tract	Digestive tract
Candida parapsilosis	Candida parapsilosis	Eukaryome in the human gastrointestinal tract	Digestive tract
Candida pararugosa	Wickerhamiella pararugosa	Eukaryome in the human gastrointestinal tract	Digestive tract
Candida rugosa	Diutina rugosa	Eukaryome in the human gastrointestinal tract	Digestive tract
Candida sphaerica	Kluyveromyces lactis	Eukaryome in the human gastrointestinal tract	Digestive tract
Candida utilis	Cyberlindnera jadinii	Eukaryome in the human gastrointestinal tract	Digestive tract
Candida zeylanoides	[Candida] zeylanoides	Eukaryome in the human gastrointestinal tract	Digestive tract
Cladosporium bruhnei	Na	Eukaryome in the human gastrointestinal tract	Digestive tract
Clavispora lusitaniae	Clavispora lusitaniae	Eukaryome in the human gastrointestinal tract	Digestive tract
Davidiella tassiana	Na	Eukaryome in the human gastrointestinal tract	Digestive tract
Debaryomyces hansenii	Debaryomyces hansenii	Eukaryome in the human gastrointestinal tract	Digestive tract
Galactomyces geotrichum	Geotrichum candidum	Eukaryome in the human gastrointestinal tract	Digestive tract
Hansenula anomala	Wickerhamomyces anomalus	Eukaryome in the human gastrointestinal tract	Digestive tract
Histoplasma capsulatum	Histoplasma capsulatum	Eukaryome in the human gastrointestinal tract	Digestive tract
Hipocrea lixii	Trichoderma lixii	Eukaryome in the human gastrointestinal tract	Digestive tract
Isaria farinosa	Na	Eukaryome in the human gastrointestinal tract	Digestive tract
Kluyveromyces marxianus	Kluyveromyces marxianus	Eukaryome in the human gastrointestinal tract	Digestive tract
Paracoccidioides brasiliensis	Paracoccidioides brasiliensis	Eukaryome in the human gastrointestinal tract	Digestive tract
Penicillium brevicompactum	Penicillium brevicompactum	Eukaryome in the human gastrointestinal tract	Digestive tract
Penicillium camemberti	Penicillium camemberti	Eukaryome in the human gastrointestinal tract	Digestive tract
Penicillium citrinum	Penicillium citrinum	Eukaryome in the human gastrointestinal tract	Digestive tract
Penicillium decumbens	Penicillium decumbens	Eukaryome in the human gastrointestinal tract	Digestive tract
Penicillium dipodomyicola	Penicillium dipodomyicola	Eukaryome in the human gastrointestinal tract	Digestive tract
Penicillium marneffei	Talaromyces marneffei	Eukaryome in the human gastrointestinal tract	Digestive tract
Penicillium solitum	Penicillium solitum	Eukaryome in the human gastrointestinal tract	Digestive tract
Penicillium notatum	Penicillium chrysogenum	Eukaryome in the human gastrointestinal tract	Digestive tract
Torulaspora delbrueckii	Torulaspora delbrueckii	Eukaryome in the human gastrointestinal tract	Digestive tract
Rhodotorula glutinis	Rhodotorula glutinis	Eukaryome in the human gastrointestinal tract	Digestive tract
Trichosporon asahii	Trichosporon asahii	Eukaryome in the human gastrointestinal tract	Digestive tract
Rhodotorula rubra	Rhodotorula mucilaginosa	Eukaryome in the human gastrointestinal tract	Digestive tract
Trichosporon beigelii	Cutaneotrichosporon cutaneum	Eukaryome in the human gastrointestinal tract	Digestive tract
Encephalitozoon intestinalis	Encephalitozoon intestinalis	Eukaryome in the human gastrointestinal tract	Digestive tract
Encephalitozoon hellem	Encephalitozoon hellem	Eukaryome in the human gastrointestinal tract	Digestive tract
Encephalitozoon bieuneusi	Enterocytozoon bieneusi	Eukaryome in the human gastrointestinal tract	Digestive tract
Basidiobolus ranarum	Basidiobolus ranarum	Eukaryome in the human gastrointestinal tract	Digestive tract
Mucor racemosus	Mucor racemosus	Eukaryome in the human gastrointestinal tract	Digestive tract
Aspergillus niger	Aspergillus niger	Forgotten fungi:the gut mycobiome…	Digestive tract
Aspergillus flavipes	Na	Forgotten fungi:the gut mycobiome…	Digestive tract
Aspergillus flavus	Aspergillus flavus	Forgotten fungi:the gut mycobiome…	Digestive tract
Aspergillus glaucus	Aspergillus glaucus	Forgotten fungi:the gut mycobiome…	Digestive tract
Aspergillus ruber	Aspergillus ruber	Forgotten fungi:the gut mycobiome…	Digestive tract
Aspergillus pseudoglaucus	Aspergillus pseudoglaucus	Forgotten fungi:the gut mycobiome…	Digestive tract
Aspergillus sydowii	Aspergillus sydowii	Forgotten fungi:the gut mycobiome…	Digestive tract
Aspergillus versicolor	Aspergillus versicolor	Forgotten fungi:the gut mycobiome…	Digestive tract
Beauveria bassiana	Beauveria bassiana	Forgotten fungi:the gut mycobiome…	Digestive tract
Candida albicans	Candida albicans	Forgotten fungi:the gut mycobiome…	Digestive tract
Candida deformans	Yarrowia deformans	Forgotten fungi:the gut mycobiome…	Digestive tract
Candida famata	Debaryomyces hansenii	Forgotten fungi:the gut mycobiome…	Digestive tract
Candida fermentati	Meyerozyma caribbica	Forgotten fungi:the gut mycobiome…	Digestive tract
Candida glabatra	Nakaseomyces glabratus	Forgotten fungi:the gut mycobiome…	Digestive tract
Candida guilliermondii	Meyerozyma guilliermondii	Forgotten fungi:the gut mycobiome…	Digestive tract
Candida inconspicua	Pichia inconspicua	Forgotten fungi:the gut mycobiome…	Digestive tract
Candida kefyr	Kluyveromyces marxianus	Forgotten fungi:the gut mycobiome…	Digestive tract
Candida intermedia	Sungouiella intermedia	Forgotten fungi:the gut mycobiome…	Digestive tract
Candida krusei	Pichia kudriavzevii	Forgotten fungi:the gut mycobiome…	Digestive tract
Candida pararugosa	Wickerhamiella pararugosa	Forgotten fungi:the gut mycobiome…	Digestive tract
Candida sphaerica	Kluyveromyces lactis	Forgotten fungi:the gut mycobiome…	Digestive tract
Candida zeylanoides	[Candida] zeylanoides	Forgotten fungi:the gut mycobiome…	Digestive tract
Penicillium chrysogenum	Penicillium chrysogenum	Forgotten fungi:the gut mycobiome…	Digestive tract
Penicillium decumbens	Penicillium decumbens	Forgotten fungi:the gut mycobiome…	Digestive tract
Penicillium brevicompactum	Penicillium brevicompactum	Forgotten fungi:the gut mycobiome…	Digestive tract
Penicillium citrinum	Penicillium citrinum	Forgotten fungi:the gut mycobiome…	Digestive tract
Penicillium crustosum	Penicillium crustosum	Forgotten fungi:the gut mycobiome…	Digestive tract
Penicillium dipodomyicola	Penicillium dipodomyicola	Forgotten fungi:the gut mycobiome…	Digestive tract
Penicillium notatum	Penicillium notatum	Forgotten fungi:the gut mycobiome…	Digestive tract
Penicillium paneum	Penicillium paneum	Forgotten fungi:the gut mycobiome…	Digestive tract
Penicillium camemberti	Penicillium camemberti	Forgotten fungi:the gut mycobiome…	Digestive tract
Penicillium steckii	Penicillium steckii	Forgotten fungi:the gut mycobiome…	Digestive tract
Pleurostomophora richardsiae	Pleurostoma richardsiae	Forgotten fungi:the gut mycobiome…	Digestive tract
Rhodotorula kratochvilovae	Rhodotorula kratochvilovae	Forgotten fungi:the gut mycobiome…	Digestive tract
Starmerella bacillaris	Starmerella bacillaris	Forgotten fungi:the gut mycobiome…	Digestive tract
Trichosporon pullulans	Trichosporon pullulans	Forgotten fungi:the gut mycobiome…	Digestive tract
Candida lusitaniae	Clavispora lusitaniae	Forgotten fungi:the gut mycobiome…	Digestive tract
Candida metapsilosis	Candida metapsilosis	Forgotten fungi:the gut mycobiome…	Digestive tract
Candida norvegensis	Pichia norvegensis	Forgotten fungi:the gut mycobiome…	Digestive tract
Candida parapsilosis	Candida parapsilosis	Forgotten fungi:the gut mycobiome…	Digestive tract
Candida rugosa	Diutina rugosa	Forgotten fungi:the gut mycobiome…	Digestive tract
Candida tropicalis	Candida tropicalis	Forgotten fungi:the gut mycobiome…	Digestive tract
Candida utilis	Cyberlindnera jadinii	Forgotten fungi:the gut mycobiome…	Digestive tract
Cladosporium sphaerospermum	Cladosporium sphaerospermum	Forgotten fungi:the gut mycobiome…	Digestive tract
Clavispora lusitaniae	Clavispora lusitaniae	Forgotten fungi:the gut mycobiome…	Digestive tract
Cryptococcus saitoi	Na	Forgotten fungi:the gut mycobiome…	Digestive tract
Cystofilobasidium capitatum	Cystofilobasidium capitatum	Forgotten fungi:the gut mycobiome…	Digestive tract
Davidiella tassiana	Na	Forgotten fungi:the gut mycobiome…	Digestive tract
Debaryomyces hansenii	Debaryomyces hansenii	Forgotten fungi:the gut mycobiome…	Digestive tract
Eurotium amstelodami	Aspergillus amstelodami	Forgotten fungi:the gut mycobiome…	Digestive tract
Eurotium rubrum	Aspergillus ruber	Forgotten fungi:the gut mycobiome…	Digestive tract
Galactomyces geotrichum	Geotrichum candidum	Forgotten fungi:the gut mycobiome…	Digestive tract
Isaria farinosa	Na	Forgotten fungi:the gut mycobiome…	Digestive tract
Lichtheimia ramosa	Lichtheimia ramosa	Forgotten fungi:the gut mycobiome…	Digestive tract
Malassezia furfur	Malassezia furfur	Forgotten fungi:the gut mycobiome…	Digestive tract
Malassezia globosa	Malassezia globosa	Forgotten fungi:the gut mycobiome…	Digestive tract
Malassezia pachydermatis	Malassezia pachydermatis	Forgotten fungi:the gut mycobiome…	Digestive tract
Malassezia restricta	Malassezia restricta	Forgotten fungi:the gut mycobiome…	Digestive tract
Mucor circinelloides	Mucor circinelloides	Forgotten fungi:the gut mycobiome…	Digestive tract
Penicillium allii	Na	Forgotten fungi:the gut mycobiome…	Digestive tract
Pichia caribbica	Meyerozyma caribbica	Forgotten fungi:the gut mycobiome…	Digestive tract
Pichia fermentans	Pichia fermentans	Forgotten fungi:the gut mycobiome…	Digestive tract
Pichia kluyveri	Pichia kluyveri	Forgotten fungi:the gut mycobiome…	Digestive tract
Pichia manshurica	Pichia manshurica	Forgotten fungi:the gut mycobiome…	Digestive tract
Rhodotorula mucilaginosa	Rhodotorula mucilaginosa	Forgotten fungi:the gut mycobiome…	Digestive tract
Rhodotorula rubra	Rhodotorula mucilaginosa	Forgotten fungi:the gut mycobiome…	Digestive tract
Saccharomyces cerevisiae	Saccharomyces cerevisiae	Forgotten fungi:the gut mycobiome…	Digestive tract
Torulaspora delbrueckii	Torulaspora delbrueckii	Forgotten fungi:the gut mycobiome…	Digestive tract
Trichosporon asahii	Trichosporon asahii	Forgotten fungi:the gut mycobiome…	Digestive tract
Yarrowia lipolytica	Yarrowia lipolytica	Forgotten fungi:the gut mycobiome…	Digestive tract
Talaromyces purpureogenus	Talaromyces purpureogenus	Longitudinal Survey of Fungi in the Human Gut: ITS Profiling, Phenotyping, and Colonization	Digestive tract
Pichia cactophila	Pichia cactophila	Analysis of Cultured Gut Microbiota Using MALDI-TOF MS in COVID-19 Patients from Serbia during the Predominance of the SARS-CoV-2 Omicron Variant	Digestive tract
Candida valida	Pichia membranifaciens	The intestinal mycobiota and its relationship with overweight, obesity and nutritional aspects	Digestive tract
Candida humilis	Maudiozyma humilis	The intestinal mycobiota and its relationship with overweight, obesity and nutritional aspects	Digestive tract
Kazachstania exigua	Maudiozyma exigua	The intestinal mycobiota and its relationship with overweight, obesity and nutritional aspects	Digestive tract
